# Detrimental Impact of a Type VI Secretion System on Direct Interspecies Electron Transfer

**DOI:** 10.1101/2023.03.02.530876

**Authors:** Jessica A. Smith, Dawn E. Holmes, Trevor L. Woodard, Yang Li, Xinying Liu, Li-Ying Wang, David Meier, Ingrid A. Schwarz, Derek R. Lovley

**Author notes:** These authors contributed equally to this work (Jessica A. Smith, Dawn E. Holmes).

## Abstract

Direct interspecies electron transfer (DIET) is important in anaerobic communities of environmental and practical significance. Other than the need for close physical contact for electrical connections, the interactions of DIET partners are poorly understood. Type VI secretion systems (T6SSs) typically kill competitive microbes. Surprisingly, *Geobacter metallireducens* highly expressed T6SS genes when DIET-based co-cultures were initiated with *Geobacter sulfurreducens*. T6SS gene expression was lower when the electron shuttle anthraquinone-2,6-disulfonate was added to alleviate the need for interspecies contact. Disruption of *hcp*, the *G. metallireducens* gene for the main T6SS needle-tube protein subunit, and the most highly upregulated gene in DIET-grown cells, eliminated the long lag periods required for the initiation of DIET. The mutation did not aid DIET in the presence of granular activated carbon, consistent with the fact that DIET partners do not make physical contact when electrically connected through conductive materials. The *hcp*-deficient mutant also established DIET quicker with *Methanosarcina barkeri*. However, the mutant also reduced Fe(III) oxide faster than the wild-type strain, a phenotype not expected from the loss of the T6SS. Quantitative PCR revealed greater gene transcript abundance for key components of extracellular electron transfer in the *hcp*-deficient mutant versus the wild-type strain, potentially accounting for the faster Fe(III) oxide reduction and impact on DIET. The results highlight that interspecies interactions beyond electrical connections may influence DIET effectiveness. The unexpected increase in the expression of genes for extracellular electron transport components when *hcp* was deleted emphasize the complexities in evaluating the electromicrobiology of highly adaptable *Geobacter* species.

**IMPORTANCE:** Direct interspecies electron transfer (DIET) is an alternative to the much more intensively studied process of interspecies H_2_ transfer as a mechanism for microbes to share electrons during the cooperative metabolism of energy sources. DIET is an important process in anaerobic soils and sediments generating methane, a significant greenhouse gas. Facilitating DIET can accelerate and stabilize the conversion of organic wastes to methane biofuel in anaerobic digesters. Therefore, a better understanding of the factors controlling how fast DIET partnerships are established is expected to lead to new strategies for promoting this bioenergy process. The finding that when co-cultured with *G. sulfurreducens, G. metallireducens* initially expressed a type VI secretion system, a behavior not conducive to interspecies cooperation, illustrates the complexity in establishing syntrophic relationships.

## Supplemental Table 2 for "Detrimental Impact of a Type VI Secretion System on Direct Interspecies Electron Transfer"

### Sheet: Gmet up DIET
Supplementary Table S2A. Genes that were more significantly transcribed in G. metallireducens cells in G. sulfurreducens/G. metallireducens co-cultures grown via DIET.
Locus ID	abbr	Annotation	fold change	PValue	FDR
Gmet_0280	tssD	Type VI secretion system needle tube protein TssD	1397.32	1.73905e-30	3.65815e-28
Gmet_0278	tssB	type VI secretion system protein ImpB	703.554	1.71157e-21	9.56338e-20
Gmet_0289		lipoprotein	533.283	4.08377e-18	1.50552e-16
Gmet_1257	rseP	site-2 protease. Metallo peptidase. MEROPS family M50B	220.687	9.41748e-10	9.38076e-09
Gmet_2361		hypothetical protein	150.165	2.40439e-07	1.65667e-06
Gmet_1819	livF	amino acid/amide ABC transporter ATP-binding protein 2, HAAT family (TC 3.A.1.4.-)	142.728	4.50579e-07	2.9498e-06
Gmet_3200	nadD	nicotinate-nucleotide adenylyltransferase (EC 2.7.7.18)	140.242	5.5323e-07	3.52344e-06
Gmet_1820	livG	ABC-type branched-chain amino acid transport system, ATPase component	139.082	6.11926e-07	3.86616e-06
Gmet_0865	cmk	cytidylate kinase (EC 2.7.4.14)	137.127	7.2107e-07	4.48443e-06
Gmet_3313	tssF	Type VI protein secretion system component VasA	136.449	7.67859e-07	4.75063e-06
Gmet_1278	kdsD	D-arabinose 5-phosphate isomerase GutQ	134.279	9.20909e-07	5.61974e-06
Gmet_1391		polyprenyl-phospho-glycoside--protein O-glycosyltransferase	130.055	1.32681e-06	7.88152e-06
Gmet_0273	tssL	type VI secretion system protein ImpK	129.562	1.38007e-06	8.15725e-06
Gmet_1287		phosphotransferase system, mannose-type, protein IIA	129.428	1.39505e-06	8.23216e-06
Gmet_0288		DUF4150 domain protein	126.777	1.75836e-06	1.02576e-05
Gmet_0276		hypothetical protein	116.698	3.52455e-33	1.26038e-30
Gmet_2328	yicC	Uncharacterized conserved protein YicC, UPF0701 family	114.192	5.26619e-06	2.81493e-05
Gmet_1666		efflux pump, RND family, outer membrane lipoprotein	111.99	6.44818e-06	3.39598e-05
Gmet_1335		NAD-dependent nucleoside diphosphate-sugar epimerase/dehydratase	111.83	6.53523e-06	3.43676e-05
Gmet_1575		enoyl-CoA hydratase/isomerase	106.988	1.00881e-05	5.1098e-05
Gmet_1826	iorB-1	indolepyruvate ferredoxin oxidoreductase	103.5	1.37972e-05	6.85261e-05
Gmet_2400	mviN	murein biosynthesis integral membrane protein MurJ	100.629	1.79378e-05	8.75191e-05
Gmet_0523		ABC transporter ATP-binding protein	98.9136	2.09538e-05	0.000101121
Gmet_0275		type VI secretion system protein	91.3397	2.71117e-23	1.90101e-21
Gmet_1670		response receiver sensor histidine kinase	90.628	4.47298e-05	0.000207463
Gmet_2589		hypothetical protein	89.4252	5.01192e-05	0.000230072
Gmet_2873		hypothetical protein	80.5293	0.000115471	0.000493919
Gmet_2339	acpP-4	acyl carrier protein	76.7265	0.000164734	0.000676637
Gmet_2758		hypothetical protein	76.6566	0.000165754	0.000679744
Gmet_1760		DNA methyltransferase	75.5306	0.000185057	0.000744392
Gmet_1189	corA-1	Magnesium and cobalt transport protein CorA	74.1073	0.00021216	0.000842045
Gmet_2004		WbnK-like family glycosyltransferase	74.0642	0.00021297	0.000844326
Gmet_2051	hfq	host factor Hfq	71.0916	0.000283414	0.00109685
Gmet_1981		MgtC family protein	70.8887	0.000288562	0.00111557
Gmet_1298		sensor diguanylate cyclase, GAF domain-containing	69.113	0.000341809	0.00130589
Gmet_1878		ComEA-like DNA-binding/uptake protein	66.2617	0.000451198	0.00167548
Gmet_3067		transposase, IS5 family	66.2219	0.000452813	0.00167973
Gmet_2382		metal-dependent phosphohydrolase, HDc domain-containing	64.59	0.000530309	0.00194302
Gmet_0282		hypothetical protein	64.3164	0.000543519	0.00198734
Gmet_0106		D-isomer-specific 2-hydroxyacid dehydrogenase, NAD-binding protein	63.512	0.000591189	0.00215065
Gmet_2486		hypothetical protein	63.3258	0.000601191	0.00218039
Gmet_0277		hypothetical protein	62.5393	1.72567e-25	1.815e-23
Gmet_1072	cas1	CRISPR-associated endodeoxyribonuclease Cas1	61.5028	0.000717053	0.00255143
Gmet_1091		hypothetical protein	60.0924	0.000824419	0.00287622
Gmet_2597	ehrL-1	Ech-hydrogenase-related complex large subunit	59.9505	0.000835071	0.00290771
Gmet_0923	gmhB	D-alpha,beta-D-heptose 1,7-bisphosphate phosphatase (EC 3.1.3.-)	58.5087	0.00096338	0.0033332
Gmet_1258	yeaZ	peptidase M22, glycoprotease	58.4576	0.000967889	0.0033409
Gmet_2874		hypothetical protein	58.2247	0.000988722	0.00340295
Gmet_2489		P-loop containing nucleoside triphosphate hydrolase	57.1782	0.00110108	0.0037464
Gmet_0180		dehydratase, NodN/MaoC domain-containing	56.9406	0.00112529	0.00380703
Gmet_2674	ycbL	Glyoxylase or a related metal-dependent hydrolase	55.4715	0.00130322	0.00434729
Gmet_2616		barnase family single strand ribonuclease	55.3307	0.00132019	0.00439572
Gmet_2984		hypothetical protein	53.937	0.0015192	0.00498408
Gmet_3370	gspJ	IV_pilin_GFxxxE	53.9164	0.0015221	0.00498903
Gmet_1589	truB	tRNA pseudouridine synthase B (EC 4.2.1.70)	53.7728	9.5674e-17	2.87505e-15
Gmet_3314	tssG	type VI secretion protein, VC_A0111 family	52.3612	0.0017788	0.00574616
Gmet_2336		glycosyltransferase	52.3069	0.00178774	0.00575872
Gmet_1349	hrpB	ATP-dependent helicase HrpB	52.2731	0.00179334	0.00576707
Gmet_1299		lipoprotein	49.4851	0.00238132	0.00740486
Gmet_1884	acpS	Phosphopantethiene-protein transferase	49.3742	0.00240604	0.00746873
Gmet_2711	cheB40H-2	protein glutamate methylesterase CheB associated with MCPs of class 40H, response receiver domain-containing	49.1727	0.00245158	0.00759035
Gmet_1802	bamB-2	benzoyl-CoA reductase	48.9787	0.00249631	0.00769553
Gmet_1840	yjeK	L-lysine 2,3-aminomutase (EC 5.4.3.2)	48.9465	0.00250384	0.00771207
Gmet_0004	gyrB	DNA gyrase subunit B (EC 5.99.1.3)	48.5121	6.8751e-26	7.93076e-24
Gmet_0274	tssM	type VI secretion system protein ImpL	47.9839	8.99479e-26	1.00517e-23
Gmet_3369	gspI	general secretion pathway protein I	47.7143	0.00284463	0.00864264
Gmet_2959		NrdH-like redox domain-containing protein	45.9293	0.00340552	0.010098
Gmet_0286	tssI	type VI secretion system Vgr family protein	44.88	9.12361e-15	2.06494e-13
Gmet_0778	cheY-11	response receiver CheY	44.5724	0.00391928	0.0114974
Gmet_3312	tssE	type VI secretion system lysozyme-like protein	44.53	0.00393497	0.011534
Gmet_0279	tssC	type VI secretion protein, EvpB/VC_A0108 family	44.1812	4.92015e-27	7.186e-25
Gmet_0703		hypothetical protein	43.0002	1.08193e-26	1.33413e-24
Gmet_0998		ABC transporter membrane protein	42.9404	0.00463204	0.0133046
Gmet_2345		ADP-heptose--lipopolysaccharide heptosyltransferase	42.8815	0.00465785	0.0133572
Gmet_0543	dhc2	cytochrome c, 2 hemes	42.8226	0.00468395	0.0134106
Gmet_1520		TetR family transcriptional regulator	41.4505	0.00540562	0.0152449
Gmet_1073	cas2	CRISPR-associated endoribonuclease Cas2	41.4505	0.00540562	0.0152449
Gmet_1516		hypothetical protein	41.2951	0.00548594	0.0154531
Gmet_0281		hypothetical protein	40.2476	1.16623e-13	2.14971e-12
Gmet_0402		hypothetical protein	39.7834	0.0064206	0.0176752
Gmet_0530		LysR family transcriptional regulator	38.3571	0.0074593	0.0202539
Gmet_1204	lrgB	murein hydrolase-controlling membrane protein LrgB	38.188	0.00758104	0.0205222
Gmet_1157		hypothetical protein	38.1282	0.00762459	0.0206245
Gmet_1108		hypothetical protein	36.8072	0.00877648	0.023434
Gmet_0953		hypothetical protein	36.8017	0.00878119	0.023434
Gmet_2962		Addiction module killer protein (Pfam PF05973)	36.6955	0.00887133	0.0236569
Gmet_3213	thiL	thiamine-phosphate kinase	35.1948	0.0103985	0.0271423
Gmet_2961		antitoxin, XRE family	35.1845	0.0104088	0.0271494
Gmet_1130		hypothetical protein	33.837	0.0120321	0.0307334
Gmet_2599	ehrC-1	Ech-hydrogenase-related complex, HyfE-like integral membrane subunit	33.6712	0.0122271	0.0311446
Gmet_0677		toxin, RelE family	33.5058	0.0124254	0.0316025
Gmet_1824		ACT domain-containing protein	32.3656	1.49982e-11	2.05493e-10
Gmet_1314		hypothetical protein	32.2479	0.0142522	0.0357153
Gmet_1389		membrane protein	32.1112	0.0144436	0.0361191
Gmet_2777		hypothetical protein	32.0482	0.0145327	0.0362913
Gmet_1023		hypothetical protein	32.0289	0.0145601	0.0363299
Gmet_3151	lplA	Biotin/lipoate A/B protein ligase	31.9898	0.0146159	0.0363961
Gmet_3419	por	Pyruvate:ferredoxin (flavodoxin) oxidoreductase	30.8713	1.65172e-36	9.84425e-34
Gmet_1146		hypothetical protein	30.6039	0.0169931	0.041451
Gmet_1475		RHS repeat protein	30.5945	0.0170087	0.0414608
Gmet_1812	actC	menaquinol oxidoreductase complex ACIII, menaquinol-binding membrane protein subunit ActC	30.5664	0.0170555	0.0415184
Gmet_1152		lipoprotein	30.5471	0.0170881	0.0415573
Gmet_3555		hypothetical protein	30.4674	0.0172223	0.0417822
Gmet_1121		GntR family transcriptional regulator	30.4202	0.0173025	0.0418916
Gmet_2525		hypothetical protein	29.1117	0.0199857	0.0475193
Gmet_2968		hypothetical protein	29.1117	0.0199857	0.0475193
Gmet_1800		adenylyltransferase	29.0615	0.020085	0.0477236
Gmet_1133		AAA ATPase	29.0385	0.0201307	0.0478004
Gmet_2465		major facilitator superfamily membrane protein	29.0338	7.98086e-22	4.55737e-20
Gmet_3001		antitoxin, XRE family	28.9836	0.0202403	0.0480288
Gmet_3123		beta-lactamase superfamily metal-dependent hydrolase	28.9745	0.0202584	0.0480398
Gmet_2957		hypothetical protein	28.9384	0.0203308	0.0481157
Gmet_2011		SAM-dependent methyltransferase, type 12	28.8926	0.0204231	0.0482704
Gmet_0929	rodA	cell elongation-specific peptidoglycan biosynthesis regulator RodA	27.6067	0.0235646	0.0546832
Gmet_1817		PpiC-type peptidylprolyl cis-trans isomerase	27.4563	0.0239192	0.0553626
Gmet_0757		hypothetical protein	27.4563	0.0239192	0.0553626
Gmet_3442		Hypothetical protein	27.3461	0.0241829	0.0558645
Gmet_3310	tssJ	type VI secretion lipoprotein, VC_A0113 family	27.081	5.45231e-10	5.70101e-09
Gmet_0863	tyrA	prephenate dehydrogenase	25.923	1.7595e-14	3.72305e-13
Gmet_1719		thiolase	25.897	0.0283804	0.0644369
Gmet_1192		hypothetical protein	25.8712	0.0284532	0.0644795
Gmet_2943	recO	DNA replication and repair protein RecO	25.8712	0.0284532	0.0644795
Gmet_1132		hypothetical protein	25.7954	0.0286675	0.0648419
Gmet_1129		phage tail protein	24.4015	0.0335024	0.0737653
Gmet_3018		hypothetical protein	24.3335	0.0337301	0.0740771
Gmet_0486	cbiB	adenosylcobinamide-phosphate synthase (EC 6.3.1.10)	24.3291	0.0337449	0.0740771
Gmet_1140		hypothetical protein	24.3212	0.0337715	0.0740902
Gmet_3507		RND family efflux pump outer membrane protein	24.2729	0.0339346	0.0743567
Gmet_2698	lytS	sensor histidine kinase LytS, GAF domain-containing	24.2571	0.033988	0.0744282
Gmet_0663	nifD	Mo-nitrogenase MoFe protein subunit NifD precursor (EC 1.18.6.1)	24.2413	0.0340415	0.0744541
Gmet_3054		hypothetical protein	24.2012	0.0341784	0.0746621
Gmet_0213	dapL	LL-diaminopimelate aminotransferase apoenzyme (EC 2.6.1.83)	23.5647	2.67222e-23	1.90101e-21
Gmet_0242		UDP-glucose--undecaprenyl-phosphate glucosyltransferase	22.8695	0.0397591	0.0851368
Gmet_0724		ribonuclease Z	22.7858	0.0400941	0.0855572
Gmet_0054		hypothetical protein	22.7858	0.0400941	0.0855572
Gmet_1609	umuC	DNA-repair protein, UmuC-like (Pfam PF00817)	22.7517	0.0402317	0.0857893
Gmet_0586		iron-sulfur cluster-binding oxidoreductase	22.7101	0.0403999	0.0860813
Gmet_3016	crcB	camphor resistance protein CrcB	22.706	0.0404168	0.0860813
Gmet_1511		lipoprotein	22.1502	5.29444e-16	1.44526e-14
Gmet_0864	aroA	3-phosphoshikimate 1-carboxyvinyltransferase (EC 2.5.1.19)	21.8451	1.02373e-12	1.73501e-11
Gmet_3250	tmk-2	thymidylate kinase (EC 2.7.4.9)	21.7242	9.11302e-16	2.43195e-14
Gmet_2528		hypothetical protein	21.2302	0.0477873	0.099701
Gmet_2644		Predicted transcriptional regulator containing an HTH domain fused to a Zn-ribbon	21.1659	0.0480991	0.100066
Gmet_1126		acetate transporter AcpA family protein	21.1659	0.0480991	0.100066
Gmet_1615		hypothetical protein	21.1589	0.0481333	0.100073
Gmet_2794		transposase, IS110 family	21.1409	0.0482211	0.100181
Gmet_1288	ptsH	Phosphotransferase System HPr (HPr) Family	20.9449	5.35912e-08	4.06883e-07
Gmet_3002		hypothetical protein	20.8424	2.75818e-15	6.94595e-14
Gmet_2941	glyS	glycyl-tRNA synthetase beta chain (EC 6.1.1.14)	20.1233	6.43051e-19	2.6739e-17
Gmet_1512		glyoxylase-related zinc-dependent hydrolase	19.9879	7.77696e-19	3.16027e-17
Gmet_1852		DNA/RNA-binding protein	19.964	1.15625e-07	8.30268e-07
Gmet_2942	glyQ	glycyl-tRNA synthetase alpha chain (EC 6.1.1.14)	19.8264	5.0083e-22	3.14205e-20
Gmet_0476	cbiX	Cobalamin (vitamin B12) biosynthesis CbiX protein	19.2311	2.24227e-14	4.58193e-13
Gmet_0005	gyrA	DNA gyrase subunit A (EC 5.99.1.3)	18.6691	1.99424e-23	1.51732e-21
Gmet_0100	cbcY	cytochrome c/b, 9 hemes	18.4912	3.99782e-24	3.57405e-22
Gmet_2940	ppdK	pyruvate phosphate dikinase (EC 2.7.9.1)	18.1441	2.97053e-28	5.3113e-26
Gmet_0852	tgt-2	tRNA-guanine transglycosylase (EC 2.4.2.29)	18.1426	9.81485e-14	1.81854e-12
Gmet_0006		hypothetical protein	18.1178	4.69242e-07	3.02938e-06
Gmet_3251		(R)-methylmalonyl-CoA mutase, isobutyryl-CoA mutase-like catalytic subunit	17.572	1.30118e-18	5.17002e-17
Gmet_0202		motility response receiver histidine kinase	17.3648	1.55107e-10	1.75526e-09
Gmet_1876	rph	RNAse PH (EC 2.7.7.56)	17.3021	8.93143e-07	5.45962e-06
Gmet_0856		TPR domain-containing protein	17.2019	3.58079e-13	6.3706e-12
Gmet_1262	ilvC	ketol-acid reductoisomerase (EC 1.1.1.86)	17.007	6.81231e-27	8.70029e-25
Gmet_3560	mnmE	tRNA modification GTPase trmE	16.9139	1.20431e-06	7.1777e-06
Gmet_1588		phosphoesterase	16.8811	4.19021e-15	1.00624e-13
Gmet_0285		peptidoglycan-binding D-alanyl-D-alanine carboxypeptidase	15.9198	9.05279e-10	9.09348e-09
Gmet_2473	rmlB	dTDP-glucose 4,6-dehydratase	15.7414	1.13388e-09	1.11394e-08
Gmet_0855	secF	protein translocase subunit secF	15.166	6.69903e-12	9.81792e-11
Gmet_0704		hypothetical protein	15.0886	4.46284e-24	3.89247e-22
Gmet_3358	atpI	ATP synthase protein I (Pfam PF03899)	14.8809	6.03964e-06	3.19967e-05
Gmet_1759	coaD	Phosphopantetheine adenylyltransferase (EC 2.7.7.3)	14.875	1.53579e-16	4.46502e-15
Gmet_1825	paaK-2	phenylacetate-CoA ligase (EC 6.2.1.30)	14.8357	2.96008e-15	7.35087e-14
Gmet_3249		biotin-dependent acyl-CoA carboxylase, biotin carboxylase subunit	14.6301	2.51145e-23	1.87103e-21
Gmet_1128		phage tail sheath protein	14.5706	7.76651e-06	4.04265e-05
Gmet_3360	atpE	ATP synthase F0 subcomplex C subunit	14.4743	8.02892e-22	4.55737e-20
Gmet_1182	tyrS	tyrosyl-tRNA synthetase (EC 6.1.1.1)	14.1932	4.9255e-17	1.55872e-15
Gmet_0284		NTF2-like domain	14.0092	1.02135e-08	8.80083e-08
Gmet_0866	ispH	4-hydroxy-3-methylbut-2-enyl diphosphate reductase (EC 1.17.1.2)	13.9833	9.25113e-18	3.34162e-16
Gmet_0705		membrane protein	13.9673	1.18659e-24	1.14682e-22
Gmet_1966		lipoprotein	13.4106	2.025e-05	9.81218e-05
Gmet_1958	scpB	condensin subunit ScpB	13.2518	2.30866e-05	0.000110667
Gmet_1815		flavodoxin	12.9264	3.0223e-05	0.000143339
Gmet_2865	rnhB	RNase HII (EC 3.1.26.4)	12.5976	3.96977e-05	0.000186054
Gmet_1821	livM	ABC-type branched-chain amino acid transport system, permease component	12.5682	4.06253e-05	0.000189656
Gmet_1316		nucleotidyltransferase-related protein	12.3964	4.72333e-05	0.000217943
Gmet_0854	secD	SecD export membrane protein	12.3788	1.14243e-17	4.0449e-16
Gmet_0003	recF	DNA replication and repair protein RecF	12.1956	1.39304e-11	1.92337e-10
Gmet_0200	recX	SOS response regulatory protein OraA/RecX, interacts with RecA	12.1719	5.67812e-05	0.000258004
Gmet_0782		sensor diguanylate cyclase/phosphodiesterase, S-box-containing	11.9519	6.86059e-05	0.000307823
Gmet_0816	pyc	Pyruvate carboxylase	11.8255	5.84762e-22	3.48518e-20
Gmet_1105		Kef-type potassium transporter NAD-binding protein	11.6816	3.65486e-11	4.66778e-10
Gmet_1818	paaK-1	phenylacetate-CoA ligase (EC 6.2.1.30)	11.6619	1.94573e-18	7.64607e-17
Gmet_3373	gspM	general secretion pathway protein M	11.5882	9.28702e-05	0.000405005
Gmet_3315	tssH	type VI secretion ATPase, ClpV1 family	11.4654	5.49876e-11	6.85142e-10
Gmet_0746	ruvB	Holliday junction DNA helicase subunit RuvB	11.2909	4.23574e-07	2.805e-06
Gmet_1436		hypothetical protein	11.1214	0.000137689	0.000576554
Gmet_1986	coaX	pantothenate kinase (EC 2.7.1.33)	11.1002	5.54726e-07	3.52344e-06
Gmet_2354	fabZ-2	3-hydroxyacyl-[acyl-carrier-protein] dehydratase (EC 4.2.1.-)	11.031	6.04552e-07	3.82633e-06
Gmet_1249	lptF	Lipopolysaccharide export LptBFGC system, permease protein LptF	10.9609	0.000157656	0.000652521
Gmet_1235		peptide ABC transporter membrane protein	10.8673	0.000171235	0.000699812
Gmet_2343		hypothetical protein	10.772	0.000184666	0.000743657
Gmet_1297	nrdJ	ribonucleotide-diphosphate reductase subunit alpha	10.649	1.89558e-14	3.96408e-13
Gmet_2867		hypothetical protein	10.4162	3.42974e-14	6.81375e-13
Gmet_1982		GTP-binding domain-containing protein	10.1909	1.96923e-06	1.14318e-05
Gmet_1827	iorA-1	Indolepyruvate ferredoxin oxidoreductase, alpha subunit	10.1618	3.19531e-16	9.06861e-15
Gmet_1624	ribD	riboflavin biosynthesis protein RibD	10.0462	2.40786e-06	1.37768e-05
Gmet_0654	rplQ	LSU ribosomal protein L17P	9.99462	2.16911e-14	4.46757e-13
Gmet_1600	fabD-2	malonyl CoA-acyl carrier protein transacylase	9.92518	6.6669e-15	1.55822e-13
Gmet_0210		lipoprotein	9.92461	0.000385032	0.00145087
Gmet_1001		hypothetical protein	9.78267	0.000435714	0.00161966
Gmet_0071	glnE	Glutamate-ammonia ligase adenylyltransferase	9.6943	1.26892e-14	2.81843e-13
Gmet_3563	rnpA	ribonuclease P protein component	9.65373	0.000487909	0.00180058
Gmet_3248		biotin-dependent acyl-CoA carboxylase, carboxyltransferase subunit	9.64712	2.69962e-16	7.78537e-15
Gmet_1659		creatinine amidohydrolase superfamily protein	9.60211	4.44354e-06	2.42227e-05
Gmet_2709	mcp40H-21	methyl-accepting chemotaxis sensory transducer, class 40H	9.14724	8.35312e-06	4.30224e-05
Gmet_0212	dapB	dihydrodipicolinate reductase (EC 1.3.1.26)	9.11187	5.46317e-17	1.71371e-15
Gmet_1320		nucleotidyltransferase	9.09525	0.000795485	0.00279161
Gmet_2567	lpxA-2	acyl-[acyl-carrier-protein]-UDP-N-acetylglucosamine O-acyltransferase	9.09133	4.69195e-10	5.02347e-09
Gmet_1510		4-oxalocrotonate tautomerase superfamily protein	9.07806	9.27623e-06	4.74561e-05
Gmet_3005		hypothetical protein	9.06798	9.40013e-06	4.80212e-05
Gmet_0468	cobS	cobalamin-5'-phosphate synthase (EC 2.7.8.26)	9.04452	9.69431e-06	4.93128e-05
Gmet_2800		hypothetical protein	9.03226	2.07714e-07	1.45075e-06
Gmet_3562		hypothetical protein	8.92978	0.000918367	0.00318843
Gmet_1261	ilvN	acetolactate synthase, small subunit (EC 2.2.1.6)	8.92071	1.18932e-15	3.12722e-14
Gmet_1823	livK	branched-chain amino acid ABC transporter substrate-binding protein	8.8301	2.20972e-12	3.43563e-11
Gmet_0848		peptide ABC transporter ATP-binding protein	8.79164	0.001037	0.00354861
Gmet_3066	NosL	Nitrous oxide reductase accessory protein NosL	8.76171	0.00106268	0.00362609
Gmet_2905	purH	phosphoribosylaminoimidazolecarboxamide formyltransferase/IMP cyclohydrolase	8.74961	1.05968e-09	1.04753e-08
Gmet_0740		Uncharacterized membrane protein, DUF485 family	8.733	1.22011e-10	1.40745e-09
Gmet_1509		misacylated tRNA(Pro) deacylase, YbaK/ProX family	8.71843	3.81997e-07	2.54854e-06
Gmet_3508		RND family efflux pump membrane fusion protein	8.71	0.00110866	0.00376501
Gmet_0948	iorA-2	Indolepyruvate ferredoxin oxidoreductase, alpha subunit, putative	8.67692	4.14285e-07	2.75368e-06
Gmet_1996		lipoprotein	8.6372	0.00118683	0.00399632
Gmet_1346		polysaccharide chain length determinant protein	8.6329	1.37974e-09	1.3444e-08
Gmet_2824		sensor histidine kinase response receiver, PAS and GAF domain-containing	8.63142	0.00119248	0.00401158
Gmet_1698		outer membrane lipoprotein carrier/sorting protein LolA	8.59634	0.00122724	0.0041169
Gmet_2455	ispB	Polyprenyl synthetase	8.51679	1.44112e-17	5.00335e-16
Gmet_1822	livH	Branched-chain amino acid ABC-type transport system, permease	8.50999	5.7184e-07	3.62571e-06
Gmet_2590		lipoprotein	8.4959	1.93145e-09	1.84183e-08
Gmet_0853	yajC	protein translocase subunit yajC	8.25727	9.35105e-07	5.67731e-06
Gmet_2350	lpxB	lipid-A-disaccharide synthase (EC 2.4.1.182)	8.21421	4.86293e-08	3.72418e-07
Gmet_1881	yjeE	tRNA threonylcarbamoyladenosine biosynthesis protein TsaE	8.15166	0.00181378	0.00581189
Gmet_1879	cimA	(R)-citramalate synthase	8.14349	1.22237e-12	2.03311e-11
Gmet_3420	recR	DNA replication and repair protein RecR	8.10309	1.4139e-12	2.29824e-11
Gmet_2554		hypothetical protein	7.97904	0.00210847	0.00664892
Gmet_0862	pheA	chorismate mutase (EC 5.4.99.5)/prephenate dehydratase (EC 4.2.1.51)	7.94781	1.32996e-14	2.91775e-13
Gmet_0888		U32 family peptidase	7.89743	4.9545e-05	0.000228022
Gmet_2628		lipoprotein	7.84831	1.11246e-07	8.02049e-07
Gmet_2563	gnfM	nitrogen regulation protein NR(I)	7.78801	8.2957e-16	2.23048e-14
Gmet_0002	dnaN	DNA polymerase III, beta subunit (EC 2.7.7.7)	7.76041	1.30985e-11	1.82969e-10
Gmet_0470	cbiA	hydrogenobyrinic acid a,c-diamide synthase (glutamine-hydrolysing) (EC 6.3.5.9)/cobyrinate a,c-diamide synthase (EC 6.3.5.11)	7.74731	1.18931e-08	1.01503e-07
Gmet_0469	cobC	Phosphoglycerate/bisphosphoglycerate mutase	7.74401	0.00260339	0.00798433
Gmet_0173		hypothetical protein	7.73041	0.00263263	0.00806708
Gmet_2626		cytochrome p460, contains 1 heme-binding site	7.72782	0.00263827	0.00807745
Gmet_1587	rbfA	ribosome-binding factor A	7.71219	1.83964e-09	1.76842e-08
Gmet_0290		PGAP1 domain protein; phospholipase	7.71153	1.30793e-08	1.10833e-07
Gmet_1599	fabH-2	3-oxoacyl-[acyl-carrier-protein] synthase III (EC 2.3.1.41)	7.60375	9.01037e-11	1.06692e-09
Gmet_0739	aplA	Na+/solute symporter	7.4362	3.07837e-16	8.80661e-15
Gmet_1286		glmZ(sRNA)-inactivating NTPase	7.42274	2.97667e-07	2.03529e-06
Gmet_3130		hypothetical protein	7.41901	9.89396e-05	0.000428339
Gmet_1342		23S rRNA-intervening sequence protein (Pfam PF05635)	7.41259	0.00348355	0.0103037
Gmet_0072	mtnA	methylthioribose-1-phosphate isomerase (EC 5.3.1.23)	7.35185	5.69133e-12	8.49974e-11
Gmet_2839	omcX	cytochrome c family protein, 11 hemes OmcX	7.31566	1.05215e-15	2.78703e-14
Gmet_1585	ylxRQ	LSU ribosomal protein L7AE	7.29892	1.42549e-14	3.10826e-13
Gmet_1390		SAM-dependent methyltransferase	7.28184	0.00391567	0.0114962
Gmet_0618	rplL	LSU ribosomal protein L12P	7.22061	1.92481e-13	3.47632e-12
Gmet_3226		LysM domain-containing protein	7.17676	0.000141158	0.000589698
Gmet_3079		hypothetical protein	7.14002	8.36146e-06	4.30224e-05
Gmet_0191		PilZ domain-containing protein	7.13414	0.00446403	0.0129678
Gmet_0160		pyridoxamine-5'-phosphate oxidase-related FMN-binding protein	7.11157	0.00454826	0.0131585
Gmet_1623	nrdR	Transcriptional regulator NrdR	7.10289	0.00458103	0.0132063
Gmet_2338		membrane-bound O-acyltransferase	7.10137	0.00458694	0.0132068
Gmet_3487		peptidoglycan L,D-transpeptidase lipoprotein, YkuD family, TPR domain-containing	7.07392	9.46838e-06	4.83009e-05
Gmet_1415	pheS	phenylalanyl-tRNA synthetase, alpha subunit (EC 6.1.1.20)	7.06469	6.21137e-12	9.17845e-11
Gmet_1586	infB	bacterial translation initiation factor 2 (bIF-2)	7.04728	1.51785e-16	4.44905e-15
Gmet_2710	cheAY40H-2	sensor histidine kinase CheA and response receiver CheY associated with MCPs of class 40H	7.04703	9.95886e-06	5.05865e-05
Gmet_0928	mrdA	peptidoglycan glycosyltransferase (EC 2.4.1.129)	7.02604	1.04139e-05	5.25917e-05
Gmet_2340	acsA	acetate--coenzyme A ligase	6.98184	0.00510945	0.0145242
Gmet_1248	lptG	permease YjgP/YjgQ	6.91072	0.000208346	0.00082875
Gmet_1363	korB	2-oxoglutarate ferredoxin oxidoreductase, beta subunit (EC 1.2.7.3)	6.88233	6.43177e-14	1.22995e-12
Gmet_3324	mvhV	methyl-accepting chemotaxis sensory transducer	6.8481	1.16739e-06	6.99263e-06
Gmet_1035	pta	phosphotransacetylase (EC 2.3.1.8)	6.80516	2.19033e-13	3.936e-12
Gmet_3379		rare lipoprotein A-like double-psi beta-barrel domain-containing protein	6.71918	6.61358e-16	1.79168e-14
Gmet_0037		hypothetical protein	6.68909	0.0066303	0.0182104
Gmet_3019		hypothetical protein	6.68041	0.00667838	0.0183143
Gmet_2588		Pentapeptide repeat protein	6.66469	0.00676588	0.0185117
Gmet_0390	hisE	phosphoribosyl-ATP pyrophosphatase (EC 3.6.1.31)	6.65913	0.00679718	0.0185831
Gmet_0774		carbonic anhydrase	6.64529	0.000309596	0.00119173
Gmet_0617	rplJ	LSU ribosomal protein L10P	6.633	1.31317e-15	3.42767e-14
Gmet_1328		glycosyltransferase	6.6127	0.000323974	0.00124306
Gmet_2344		UDP-glucose--lipopolysaccharide core heptose I 4-beta-glucosyltransferase	6.52224	0.00768357	0.0207683
Gmet_0136		SAM-dependent methyltransferase	6.50499	0.0077944	0.0210361
Gmet_1263		phosphatidylserine decarboxylase	6.50106	3.21317e-12	4.91038e-11
Gmet_3021	yceG	Cell division protein YceG, involved in septum cleavage	6.49881	0.00783465	0.0211287
Gmet_0073	gatB	aspartyl/glutamyl-tRNA(Asn/Gln) amidotransferase, B subunit	6.47969	8.0023e-14	1.51409e-12
Gmet_1967		membrane protein	6.42322	3.37892e-05	0.000159197
Gmet_1252	pyrH	uridylate kinase (EC 2.7.4.22)	6.41498	8.25583e-12	1.19044e-10
Gmet_0892		hypothetical protein	6.40604	0.00853801	0.0228532
Gmet_1948	tpi	triosephosphate isomerase (EC 5.3.1.1)	6.39675	3.34128e-11	4.29799e-10
Gmet_0614	nusG	transcription antitermination protein nusG	6.37586	2.17382e-14	4.46757e-13
Gmet_0699	metC-2	cystathionine beta-lyase (EC 4.4.1.8)	6.37249	5.11078e-15	1.21034e-13
Gmet_1326		undecaprenyl-diphospho-oligosaccharide flippase	6.35091	3.89288e-06	2.1483e-05
Gmet_2362		peptidylprolyl cis-trans isomerase lipoprotein, FKBP-type	6.34284	0.00899855	0.0239248
Gmet_2565		transposase, IS110 family	6.32706	4.05709e-05	0.000189649
Gmet_1947	pgk	phosphoglycerate kinase (EC 2.7.2.3)	6.26515	2.82528e-11	3.71442e-10
Gmet_2295		hypothetical protein	6.24659	4.76237e-05	0.000219462
Gmet_2337		hypothetical protein	6.2326	0.00995108	0.0261804
Gmet_1874	tig	trigger factor	6.21425	5.54362e-13	9.5768e-12
Gmet_3128		RND family efflux pump membrane fusion lipoprotein	6.21313	0.0101133	0.0264941
Gmet_2903	purE	5-carboxyamino-1-(5-phosphoribosyl)imidazole carboxymutase	6.2109	0.0101322	0.0265054
Gmet_0601		cytochrome c	6.20589	7.00928e-11	8.49667e-10
Gmet_2347	lpxK	lipid-A-disaccharide kinase (EC 2.7.1.130)	6.16467	0.0105296	0.0273647
Gmet_1598	plsX	fatty acid/phospholipid synthesis protein PlsX	6.08915	4.04094e-13	7.04898e-12
Gmet_3321	mvhF	Ferredoxin family protein	6.06653	0.0115281	0.0296154
Gmet_1325	fdtB	glutamate--dTDP-6-deoxy-D-xylo-hex-3-ulose 3-aminotransferase	6.05737	4.85844e-08	3.72418e-07
Gmet_3503	ltaE	L-threonine aldolase (EC 4.1.2.5)	6.0493	7.02361e-05	0.000314742
Gmet_0825		cytochrome c, 12 hemes	6.03961	2.72171e-10	3.00396e-09
Gmet_3561	yidC	membrane protein insertase,	6.0288	2.25269e-11	2.98356e-10
Gmet_0653	rpoA	DNA-directed RNA polymerase subunit alpha (EC 2.7.7.6)	6.02012	1.8688e-14	3.93107e-13
Gmet_1664		RND family efflux pump inner membrane protein	6.0044	0.00079938	0.00280253
Gmet_2670		hypothetical protein	5.92136	0.013126	0.0332681
Gmet_0722		SEC-C motif domain-containing protein	5.91989	0.013142	0.0332681
Gmet_1816		hypothetical protein	5.91884	0.0131534	0.0332681
Gmet_3065		lipoprotein	5.91876	0.0131547	0.0332681
Gmet_2935	tenI	thiamine-phosphate diphosphorylase	5.91366	0.0132106	0.0333859
Gmet_0634	rpmC	LSU ribosomal protein L29P	5.90835	3.19989e-12	4.91038e-11
Gmet_1412	infC	bacterial translation initiation factor 3 (bIF-3)	5.87878	2.54764e-12	3.94388e-11
Gmet_2953	hemG	protoporphyrinogen oxidase	5.86457	0.000985365	0.00339467
Gmet_0001	dnaA	chromosomal replication initiator protein DnaA	5.8381	1.37659e-09	1.3444e-08
Gmet_2481		lytic transglycosylase lipoprotein	5.81956	3.7633e-09	3.40698e-08
Gmet_1350		zinc metalloendopeptidase	5.79175	0.0147546	0.036666
Gmet_1203		hypothetical protein	5.78752	0.0148061	0.0367685
Gmet_1602	acpP-2	Acyl carrier protein (ACP)	5.78234	3.24346e-12	4.93558e-11
Gmet_2352	gnnA	Predicted dehydrogenase	5.76363	7.87026e-10	7.97282e-09
Gmet_1984		SPOR domain-containing protein	5.76332	1.24362e-07	8.89434e-07
Gmet_1857	oxpG	N-terminal methylation	5.73368	1.79395e-05	8.75191e-05
Gmet_1265	leuA	2-isopropylmalate synthase (EC 2.3.3.13)	5.72943	4.56457e-10	4.90177e-09
Gmet_1848	xseA	Exodeoxyribonuclease VII large subunit (EC 3.1.11.6)	5.72398	0.00121623	0.00408378
Gmet_0983	accB	biotin carboxyl carrier protein	5.71977	4.39894e-08	3.42715e-07
Gmet_2566		hypothetical protein	5.71976	1.85412e-05	9.02085e-05
Gmet_1284	raiA	SSU ribosomal protein S30P/sigma 54 modulation protein	5.71469	1.11533e-12	1.88134e-11
Gmet_3311	tssK	type VI secretion protein, VC_A0114 family	5.68875	4.8593e-08	3.72418e-07
Gmet_0639	rpsN	SSU ribosomal protein S14P	5.6876	5.78803e-11	7.16193e-10
Gmet_0883	arnA	NAD-dependent epimerase/dehydratase family protein	5.6621	7.05024e-07	4.40508e-06
Gmet_2684	mtaP	methylthioadenosine phosphorylase	5.63915	7.57955e-07	4.69748e-06
Gmet_1324	fdtC/fdtA	dTDP-3-amino-3,6-dideoxy-D-galactose N-acetyltransferase and dTDP-6-deoxy-D-hex-4-ulose isomerase	5.63913	2.26315e-05	0.000108631
Gmet_1983		hypothetical protein	5.63842	0.000158046	0.000652625
Gmet_1885	pdxJ	pyridoxine 5'-phosphate synthase (EC 2.6.99.2)	5.63202	0.00139277	0.00461163
Gmet_1018		ferredoxin, Rieske superfamily	5.6285	0.00139967	0.00462675
Gmet_0050		hypothetical protein	5.62061	0.0171689	0.0416809
Gmet_1663		membrane protein, AraJ family	5.61729	0.00142161	0.00468543
Gmet_1253	frr	ribosome recycling factor	5.60612	8.27659e-11	9.8657e-10
Gmet_1781		membrane protein	5.59587	0.0175267	0.0423197
Gmet_3239	hppA	membrane-bound proton-translocating pyrophosphatase	5.58965	1.35803e-12	2.24829e-11
Gmet_0651	rpsK	SSU ribosomal protein S11P	5.58759	3.71878e-13	6.55092e-12
Gmet_3014	yfiO	Beta-barrel assembly machine subunit BamD	5.58538	0.000174388	0.000707846
Gmet_1308	vorB	Pyruvate:ferredoxin oxidoreductase	5.56949	9.4056e-07	5.70075e-06
Gmet_2683		adenosine kinase	5.56835	2.59907e-08	2.09953e-07
Gmet_0886	arnB	UDP-4-amino-4-deoxy-L-arabinose--oxoglutarate aminotransferase	5.56794	0.00018009	0.00072851
Gmet_0832		NADPH:quinone oxidoreductase family protein PIG3	5.55383	1.87739e-09	1.79507e-08
Gmet_3068		hypothetical protein	5.54687	4.74901e-06	2.57701e-05
Gmet_0869		hypothetical protein	5.54641	0.00158076	0.0051671
Gmet_3069		Magnesium chelatase, ChlI subunit	5.54165	0.000191398	0.000768169
Gmet_0916	purC	phosphoribosylaminoimidazole-succinocarboxamide synthase (EC 6.3.2.6)	5.53372	1.78942e-12	2.82557e-11
Gmet_1594		leucyl aminopeptidase AmpS	5.53296	8.3609e-08	6.16466e-07
Gmet_2685	rlmN	23S rRNA m(2)A-2503 methyltransferase (EC 2.1.1.192)	5.52994	4.83709e-11	6.06928e-10
Gmet_0078		phospholipase D	5.51619	5.19221e-06	2.77954e-05
Gmet_0473	cbiN	cobalt ABC transporter membrane protein CbiN	5.48738	0.00172902	0.0056056
Gmet_3318		hypothetical protein	5.46432	0.00178637	0.00575872
Gmet_1419	surE	5'/3'-nucleotidase SurE	5.45923	0.0198192	0.0472481
Gmet_1268	leuC	3-isopropylmalate dehydratase, large subunit (EC 4.2.1.33)	5.45641	6.95526e-13	1.19005e-11
Gmet_1583		hypothetical protein	5.44635	1.58092e-08	1.31474e-07
Gmet_3407	atpG	ATP synthase F1 subcomplex gamma subunit	5.43615	1.04762e-11	1.48662e-10
Gmet_2472	rmlD	dTDP-4-dehydrorhamnose reductase (EC 1.1.1.133)	5.41971	1.51642e-06	8.90431e-06
Gmet_0636	rplN	LSU ribosomal protein L14P	5.41796	5.53941e-12	8.32308e-11
Gmet_3045	comM	Magnesium chelatase, ChlI subunit (Pfam PF01078)	5.3995	0.0019717	0.00626738
Gmet_2357	yaeT	outer membrane protein assembly complex	5.3919	9.03413e-12	1.29743e-10
Gmet_3247		transcriptional regulator	5.38291	8.57816e-09	7.46362e-08
Gmet_1345		periplasmic polysaccharide biosynthesis/export protein	5.37345	4.4766e-07	2.94271e-06
Gmet_0661	carB-2	carbamoyl phosphate synthase large subunit	5.36784	7.96927e-06	4.13016e-05
Gmet_0645	rplO	LSU ribosomal protein L15P	5.36423	1.37754e-12	2.27008e-11
Gmet_1355	pyrF	orotidine-5'-phosphate decarboxylase (EC 4.1.1.23)	5.35462	4.57929e-05	0.000212118
Gmet_2825	mcp40H-11	methyl-accepting chemotaxis sensory transducer with Cache sensor	5.33792	8.72998e-06	4.47897e-05
Gmet_0799	mcp40H-18	methyl-accepting chemotaxis sensory transducer	5.31872	0.0224889	0.0523551
Gmet_1000		HAD superfamily hydrolase	5.31824	0.0224985	0.0523551
Gmet_2868	trmD	tRNA (Guanine37-N(1)-) methyltransferase (EC 2.1.1.31)	5.30363	1.39298e-10	1.59145e-09
Gmet_0619	rpoB	DNA-directed RNA polymerase subunit beta (EC 2.7.7.6)	5.30121	5.05918e-13	8.78234e-12
Gmet_0211	dapA	4-hydroxy-tetrahydrodipicolinate synthase	5.29966	7.41207e-12	1.08186e-10
Gmet_1873	clpP	ATP-dependent Clp protease proteolytic subunit ClpP (EC 3.4.21.92)	5.25495	6.77422e-07	4.26021e-06
Gmet_1962		hypothetical protein	5.2433	1.14519e-05	5.7436e-05
Gmet_2334		galactosyltransferase/glucosyltransferase	5.24069	0.000345984	0.00131902
Gmet_2358	lolD-1	ABC transporter ATP-binding protein	5.22239	1.2139e-05	6.07122e-05
Gmet_1356	rlmB	RNA methyltransferase TrmH, group 3	5.22102	6.40076e-05	0.000289004
Gmet_0542		hypothetical protein	5.19618	0.0251413	0.0578542
Gmet_1923	cbcW	menaquinol oxidoreductase complex Cbc3, cytochrome b subunit	5.1834	0.0254108	0.0584368
Gmet_1181		2',3'-cyclic-nucleotide 2'-phosphodiesterase	5.16382	3.07449e-07	2.09019e-06
Gmet_0287		fatty acid metabolism protein, fadB domain	5.1632	7.36298e-05	0.000328714
Gmet_0077		sensor histidine kinase response regulator, Cache_2 and HAMP domain-containing	5.15114	0.000414103	0.00154737
Gmet_1317		hypothetical protein	5.14537	0.000418771	0.00156318
Gmet_2875		hypothetical protein	5.13532	0.0264545	0.0605255
Gmet_2356		OmpH-like outer membrane protein	5.11977	1.72748e-11	2.34885e-10
Gmet_3348	nuoH-1	NADH dehydrogenase subunit H (EC 1.6.5.3)	5.11667	2.36907e-11	3.12613e-10
Gmet_2861	rsmI	16S rRNA (cytidine1402-2'-O)-methyltransferase	5.09226	0.0031319	0.0094194
Gmet_0626	rplC	LSU ribosomal protein L3P	5.09072	1.70592e-12	2.71127e-11
Gmet_2000		glycosyltransferase	5.08245	0.00317571	0.00951117
Gmet_2869	rimM	16S rRNA processing protein RimM	5.07738	2.31776e-09	2.18114e-08
Gmet_1959	scpA	condensin subunit ScpA	5.06379	9.35093e-05	0.000407295
Gmet_1250	rpsB	SSU ribosomal protein S2P	5.04889	1.53596e-11	2.09641e-10
Gmet_3257		nucleotidyltransferase	5.04236	2.06286e-05	9.96864e-05
Gmet_1207		hypothetical protein	5.03833	0.00338055	0.0100489
Gmet_0480		hypothetical protein	5.03795	0.0289583	0.0653343
Gmet_2671		uracil-DNA glycosylase	5.03471	0.0290371	0.0654707
Gmet_2459		hypothetical protein	5.02174	0.0293537	0.0661014
Gmet_1880		aspartate kinase	5.01702	8.15925e-11	9.75835e-10
Gmet_3254	ompJ	LamB porin family protein, putative	5.00828	2.88219e-12	4.44254e-11
Gmet_3346	nuoJ-1	NADH dehydrogenase subunit J (EC 1.6.5.3)	4.99679	7.89382e-12	1.14621e-10
Gmet_1260	ilvB	acetolactate synthase, large subunit (EC 2.2.1.6)	4.93198	4.96095e-11	6.20292e-10
Gmet_1217	rluB	ribosomal large subunit pseudouridine synthase B (EC 5.4.99.-)	4.91535	0.00407908	0.0119076
Gmet_1179		5-formyltetrahydrofolate cyclo-ligase	4.90339	3.13636e-07	2.1282e-06
Gmet_0201	alaS	alanyl-tRNA synthetase (EC 6.1.1.7)	4.90268	1.83706e-11	2.48839e-10
Gmet_2355	lpxD	UDP-3-O-[3-hydroxymyristoyl] glucosamine N-acyltransferase (EC 2.3.1.191)	4.90156	3.21215e-09	2.93027e-08
Gmet_1603	fabF-2	3-oxoacyl-[acyl-carrier-protein] synthase II (EC 2.3.1.41)	4.882	1.06746e-11	1.50879e-10
Gmet_3386	prmA	ribosomal protein L11 methyltransferase	4.87489	0.0334895	0.0737653
Gmet_1364	korC	2-oxoglutarate ferredoxin oxidoreductase, gamma subunit (EC 1.2.7.3)	4.86868	1.58733e-10	1.79063e-09
Gmet_1416	pheT	phenylalanyl-tRNA synthetase beta subunit (EC 6.1.1.20)	4.86117	5.7941e-10	6.03662e-09
Gmet_2606	rnk	RNA polymerase-binding protein Rnk	4.85452	0.00015639	0.000648031
Gmet_1025		hypothetical protein	4.85086	0.0341695	0.0746621
Gmet_1506		lipoprotein	4.84361	0.000764337	0.00270621
Gmet_1584	nusA	transcription termination factor NusA	4.82524	6.07927e-11	7.49637e-10
Gmet_1912	acnB	aconitase (EC 4.2.1.3)	4.8233	3.98945e-11	5.07696e-10
Gmet_2474	lptD	organic solvent tolerance protein, putative	4.81671	0.000171505	0.000700115
Gmet_3070	trxB	Thioredoxin reductase	4.80048	4.63258e-07	3.00655e-06
Gmet_0652	rpsD	SSU ribosomal protein S4P	4.79085	1.19204e-11	1.67825e-10
Gmet_0478	cbiD	Cobalamin (vitamin B12) biosynthesis CbiD protein	4.77648	0.000189118	0.000759871
Gmet_1307	vorA	2-oxoglutarate ferredoxin oxidoreductase	4.77406	3.64171e-06	2.01591e-05
Gmet_0648	map	methionine aminopeptidase, type I (EC 3.4.11.18)	4.75127	3.60183e-11	4.61654e-10
Gmet_0600		cytochrome c, 19 hemes	4.74748	7.48062e-10	7.62128e-09
Gmet_2303		GAF domain-containing protein	4.74486	0.00093364	0.00323831
Gmet_0919		glycosyltransferase	4.73615	0.0379501	0.0819998
Gmet_2862	nadE	NH(3)-dependent NAD(+) synthetase (EC 6.3.1.5)	4.72913	0.000967836	0.0033409
Gmet_1437		hypothetical protein	4.72344	0.0383558	0.0827104
Gmet_2092		hypothetical protein	4.7136	5.38127e-05	0.000245452
Gmet_2471		mannose-6-phosphate isomerase	4.69327	0.000231652	0.00091232
Gmet_1862	pulN	type IV pilus assembly protein PilN	4.69289	0.0057042	0.0159611
Gmet_2864		hypothetical protein	4.68888	0.0394816	0.084644
Gmet_3032		hypothetical protein	4.68479	0.00577007	0.0161201
Gmet_1601	fabG-2	3-oxoacyl-[acyl-carrier-protein] reductase (EC 1.1.1.100)	4.6808	4.02523e-09	3.63491e-08
Gmet_1124		type I citrate synthase	4.67346	0.00586318	0.0163038
Gmet_0209	argH	argininosuccinate lyase (EC 4.3.2.1)	4.67269	1.50152e-09	1.45909e-08
Gmet_3544	nadA	quinolinate synthetase (EC 2.5.1.72)	4.67192	0.00108568	0.0036975
Gmet_0827		cytochrome c	4.65172	0.00112843	0.00381404
Gmet_0009		sensor histidine kinase, HAMP and PAS domain-containing	4.64319	0.00114701	0.00386952
Gmet_0630	rpsS	SSU ribosomal protein S19P	4.63797	2.1015e-11	2.81631e-10
Gmet_0637	rplX	LSU ribosomal protein L24P	4.59823	4.14792e-11	5.25992e-10
Gmet_0649	rpmJ	LSU ribosomal protein L36P	4.58553	4.89328e-07	3.13676e-06
Gmet_2380		hypothetical protein	4.58391	0.0434936	0.09176
Gmet_2348	kdtA	Three-deoxy-D-manno-octulosonic-acid transferase-like	4.5776	0.00130739	0.00435716
Gmet_1888		diadenylate cyclase	4.57395	0.0438579	0.0924739
Gmet_0826		hypothetical protein	4.57122	2.66608e-06	1.50853e-05
Gmet_2937	ycgM	Fumarylacetoacetate (FAA) hydrolase	4.56902	0.0440382	0.0927994
Gmet_1070	cas4	CRISPR-associated exonuclease Cas4	4.55975	0.00693299	0.0189255
Gmet_2479		ABC transporter ATP-binding protein	4.55516	5.54148e-07	3.52344e-06
Gmet_0828		cytochrome c	4.55459	8.5677e-05	0.000379108
Gmet_1357	aspS	aspartyl-tRNA synthetase (EC 6.1.1.12)	4.55402	4.79985e-10	5.10841e-09
Gmet_0448		hypothetical protein	4.51604	9.5394e-05	0.000414494
Gmet_2754		hypothetical protein	4.51544	0.00743119	0.020193
Gmet_0743		hypothetical protein	4.50866	5.10365e-10	5.3996e-09
Gmet_2690		prolidase family protein	4.50458	0.000368028	0.00139266
Gmet_2353	lpxA-1	acyl-[acyl-carrier-protein]-UDP-N-acetylglucosamine O-acyltransferase	4.5017	1.78203e-07	1.24952e-06
Gmet_0744	ruvC	Holliday junction endonuclease RuvC (EC 3.1.22.4)	4.48269	1.02354e-05	5.17708e-05
Gmet_1321		antitoxin, HicB family	4.46184	0.00807107	0.0217336
Gmet_1329		glycosyltransferase	4.44995	1.14364e-05	5.7436e-05
Gmet_1576		protein kinase, ArgK family	4.44441	4.36909e-06	2.38897e-05
Gmet_0650	rpsM	SSU ribosomal protein S13P	4.43754	1.15692e-10	1.33888e-09
Gmet_2719		hypothetical protein	4.43143	0.00842467	0.0225837
Gmet_3489		aerobic-type carbon monoxide dehydrogenase, large subunit-like protein	4.43115	0.0498662	0.10272
Gmet_1348		phosphatase/phosphohexomutase-like hydrolase	4.42748	0.00847176	0.0226929
Gmet_1435		SPOR domain-containing protein	4.42125	1.26693e-05	6.32756e-05
Gmet_2457		hypothetical protein	4.41961	0.05035	0.103657
Gmet_1255	cdsA	Phosphatidate cytidylyltransferase	4.4158	9.85636e-07	5.96385e-06
Gmet_0471	thiC-2	thiamine biosynthesis protein ThiC	4.37508	1.0857e-09	1.06955e-08
Gmet_2891		hypothetical protein	4.37505	0.0091851	0.0243123
Gmet_0083		hypothetical protein	4.37168	0.000145801	0.000606968
Gmet_0745	ruvA	Holliday junction DNA helicase subunit RuvA	4.37098	0.000146672	0.000609881
Gmet_1662		antibiotic biosynthesis monooxygenase	4.36838	0.00200611	0.00637108
Gmet_3422	dnaX	DNA polymerase III, tau subunit (EC 2.7.7.7)	4.36785	1.19659e-06	7.14361e-06
Gmet_0385	hisC	histidinol-phosphate transaminase	4.36545	5.905e-06	3.13763e-05
Gmet_3343	nuoM-1	NADH dehydrogenase subunit M (EC 1.6.5.3)	4.3169	2.27016e-10	2.52114e-09
Gmet_2692		AMP-binding protein	4.31338	3.07211e-06	1.72192e-05
Gmet_3253	mceE	methylmalonyl-CoA epimerase (EC 5.1.99.1)	4.30303	0.0102368	0.0267397
Gmet_0615	rplK	LSU ribosomal protein L11P	4.27156	1.8825e-10	2.10369e-09
Gmet_1773		hypothetical protein	4.25832	0.00248847	0.00767796
Gmet_1938	pyrE	orotate phosphoribosyltransferase (EC 2.4.2.10)	4.25339	1.80803e-07	1.26527e-06
Gmet_1285	hprK	Hpr(Ser) kinase/phosphatase (EC 2.7.1.-)	4.24452	0.000211448	0.000840152
Gmet_2351	gnnB	dTDP-4-amino-4,6-dideoxygalactose transaminase	4.24438	3.51293e-08	2.76093e-07
Gmet_2555		TPR domain-containing protein	4.2368	2.64845e-09	2.46858e-08
Gmet_0949	iorB-2	Pyruvate ferredoxin/flavodoxin oxidoreductase	4.22863	0.0114462	0.0294261
Gmet_0250	coxC	Heme/copper-type cytochrome/quinol oxidase, subunit 3	4.21471	0.0116725	0.0299433
Gmet_3399		hypothetical protein	4.21166	0.0027354	0.00833913
Gmet_1358		lysM domain-containing protein	4.20773	2.32483e-06	1.33659e-05
Gmet_1605	glyA	serine hydroxymethyltransferase (EC 2.1.2.1)	4.20236	1.41211e-07	9.95994e-07
Gmet_0616	rplA	LSU ribosomal protein L1P	4.1958	3.58456e-10	3.93202e-09
Gmet_2363		EVE domain-containing protein	4.19134	0.000792882	0.00278795
Gmet_1979		cytidylate kinase-like domain phospholipid-binding protein	4.1785	4.37955e-07	2.88953e-06
Gmet_1264	pssA	CDP-diacylglycerol--serine O-phosphatidyltransferase (EC 2.7.8.8)	4.16645	1.26056e-08	1.07073e-07
Gmet_0631	rplV	LSU ribosomal protein L22P	4.16413	5.18502e-10	5.4695e-09
Gmet_1209		peptidase	4.15945	0.000272602	0.00106074
Gmet_1332		glycosyltransferase	4.14197	0.00316009	0.00948026
Gmet_1259	ilvD	dihydroxyacid dehydratase (EC 4.2.1.9)	4.13782	2.65865e-09	2.46858e-08
Gmet_3541		peptidoglycan-binding outer membrane lipoprotein Pal, OmpA family	4.11219	0.000312363	0.00120109
Gmet_1841	pyrD	dihydroorotate oxidase B, catalytic subunit (EC 1.3.3.1)	4.09354	0.000111038	0.000476679
Gmet_3206	yajQ	Uncharacterized conserved protein YajQ	4.08709	2.51942e-07	1.72926e-06
Gmet_0644	rpmD	LSU ribosomal protein L30P	4.07068	4.38545e-09	3.93042e-08
Gmet_1776		hypothetical protein	4.04988	0.0149206	0.0370015
Gmet_1905	cysU	Sulfate ABC transporter, permease protein CysT	4.02933	2.64183e-08	2.1146e-07
Gmet_0633	rplP	LSU ribosomal protein L16P	4.0288	7.44558e-10	7.60725e-09
Gmet_0627	rplD	LSU ribosomal protein L4P	4.00848	9.18025e-10	9.19568e-09
Gmet_2568	dnaB	primary replicative DNA helicase (EC 3.6.1.-)	4.00715	1.59628e-08	1.32443e-07
Gmet_2842		hypothetical protein	4.0059	2.29554e-09	2.16592e-08
Gmet_0466	cobU	adenosylcobinamide kinase (EC 2.7.1.156)	3.9943	0.0162425	0.0398988
Gmet_2627		lipoprotein	3.98761	0.00431117	0.0125543
Gmet_2904	purD	phosphoribosylamine--glycine ligase (EC 6.3.4.13)	3.98698	0.00429105	0.0125059
Gmet_1354	proS	prolyl-tRNA synthetase (EC 6.1.1.15)	3.98442	5.96034e-09	5.2498e-08
Gmet_2453		sigma-54-dependent transcriptional response regulator	3.98382	0.000159818	0.000658421
Gmet_0632	rpsC	SSU ribosomal protein S3P	3.97543	1.06041e-09	1.04753e-08
Gmet_2564		amidohydrolase	3.97426	1.14564e-06	6.89699e-06
Gmet_1574		(R)-methylmalonyl-CoA mutase, adenosylcobamide-binding subunit	3.97007	0.00135897	0.00451223
Gmet_1932		TPR domain-containing protein	3.96591	0.0169028	0.0413153
Gmet_3564	rpmH	LSU ribosomal protein L34P	3.96354	4.69316e-07	3.02938e-06
Gmet_3372	gspL	general secretion pathway protein L, putative	3.96308	0.00451628	0.0130883
Gmet_3468		maltooligosyl trehalose synthase	3.94638	0.000501482	0.00184876
Gmet_0605	truA	tRNA pseudouridine synthase	3.94453	0.000182433	0.000735492
Gmet_1941	purSL	phosphoribosylformylglycinamidine synthase subunit II (EC 6.3.5.3)	3.94376	5.00184e-09	4.43836e-08
Gmet_2573	rhlE-2	ATP-dependent RNA helicase RhlE	3.93174	2.37686e-06	1.36431e-05
Gmet_1224	sbcC	DNA repair exonuclease SbcCD, C subunit	3.92645	0.000193233	0.000773799
Gmet_1088		cytochrome c	3.91843	9.32585e-07	5.67164e-06
Gmet_1343		RNA exonuclease	3.91248	0.0183425	0.0440516
Gmet_1628	nusB	NusB antitermination factor	3.90747	0.0184715	0.0443019
Gmet_3410	atpF	H+-transporting two-sector ATPase, B/B' subunit	3.88845	3.15855e-08	2.49337e-07
Gmet_1151		rhomboid-like membrane protein	3.88616	0.0190333	0.0455271
Gmet_3425	hdrB	heterodisulfide reductase subunit B [EC:1.8.98.1]	3.87956	0.00535305	0.0151564
Gmet_1289	ptsI	phosphoenolpyruvate--protein phosphotransferase (EC 2.7.3.9)	3.87507	1.84901e-05	9.00826e-05
Gmet_0851	queA	S-adenosylmethionine--tRNA ribosyltransferase-isomerase	3.86667	1.92769e-06	1.12088e-05
Gmet_1362	korA	2-oxoglutarate ferredoxin oxidoreductase, alpha subunit (EC 1.2.7.3)	3.84939	2.45701e-09	2.3061e-08
Gmet_3205	rimO	SSU ribosomal protein S12P methylthiotransferase (EC 2.-.-.-)	3.84797	1.31694e-06	7.83591e-06
Gmet_0414	murB	UDP-N-acetylmuramate dehydrogenase (EC 1.1.1.158)	3.84414	0.000671386	0.0024081
Gmet_1690		radical SAM domain-containing iron-sulfur cluster-binding oxidoreductase	3.84251	0.00574162	0.0160532
Gmet_2871	rpsP	SSU ribosomal protein S16P	3.83913	1.12712e-08	9.68888e-08
Gmet_0092	fnr-1	transcriptional regulator, Crp/Fnr family	3.83034	0.00010629	0.000457942
Gmet_1513		sensor helix-turn-helix transcriptional regulator, LuxR family	3.82723	0.0208141	0.0490648
Gmet_0962	pilE	Tfp pilus assembly protein	3.81147	2.90467e-08	2.30824e-07
Gmet_0910		cytochrome c, 10 hemes	3.80885	2.55497e-06	1.45025e-05
Gmet_1919		response receiver-modulated cyclic diguanylate phosphodiesterase	3.8066	0.00202486	0.00641925
Gmet_0070	nth	DNA-3-methyladenine glycosylase III (EC 3.2.2.-)	3.80481	0.00620213	0.0171663
Gmet_2846	pth	peptidyl-tRNA hydrolase (EC 3.1.1.29)	3.80139	7.28015e-06	3.80611e-05
Gmet_2490		hypothetical protein	3.79601	0.021746	0.0509593
Gmet_1968		hypothetical protein	3.78427	0.00644803	0.017737
Gmet_0698	metC-1	cystathionine gamma-synthase (EC 2.5.1.48)/cysteine synthase (EC 2.5.1.47)	3.78116	4.1352e-09	3.72481e-08
Gmet_2319	holB	DNA polymerase III, delta prime subunit (EC 2.7.7.7)	3.77441	0.000130447	0.00055074
Gmet_0640	rpsH	SSU ribosomal protein S8P	3.76462	4.43854e-09	3.96805e-08
Gmet_0082		hypothetical protein	3.74061	0.00704357	0.019198
Gmet_3051		hypothetical protein	3.73942	0.00237865	0.00740301
Gmet_1577		peptidoglycan L,D-transpeptidase	3.73358	0.0238947	0.0553626
Gmet_3258		hypothetical protein	3.73312	0.000366444	0.00138814
Gmet_1939	purF	amidophosphoribosyltransferase (EC 2.4.2.14)	3.71822	2.44717e-07	1.6829e-06
Gmet_3319	mvhS	F420-non-reducing hydrogenase subunit G	3.71072	0.00749632	0.020339
Gmet_2836		hypothetical protein	3.70618	0.0248293	0.0572097
Gmet_0638	rplE	LSU ribosomal protein L5P	3.7061	6.20499e-09	5.45185e-08
Gmet_3408	atpA	ATP synthase F1 subcomplex alpha subunit	3.69857	6.32641e-09	5.54491e-08
Gmet_2994	nfo	apurinic endonuclease (APN1)	3.68408	0.025782	0.0591761
Gmet_1860	pulP	Predicted secretion system W hypothetical protein	3.67817	0.0259951	0.0595507
Gmet_3411	atpX	H+-transporting two-sector ATPase, B/B' subunit	3.67378	6.80963e-07	4.26466e-06
Gmet_3199	proA	glutamate-5-semialdehyde dehydrogenase (EC 1.2.1.41)	3.66601	1.4198e-07	9.99451e-07
Gmet_1180	rny	metal dependent phosphohydrolase	3.6597	2.13953e-08	1.74282e-07
Gmet_2996		hypothetical protein	3.65272	0.0269364	0.061547
Gmet_1251	tsf	translation elongation factor Ts (EF-Ts)	3.64045	1.99018e-08	1.62858e-07
Gmet_1344		periplasmic polysaccharide biosynthesis/export protein	3.6388	9.95589e-05	0.000429979
Gmet_1739		histone deacetylase family protein	3.63464	1.54748e-05	7.6328e-05
Gmet_1904	cysW	Sulfate ABC transporter, permease protein CysW	3.62567	4.52424e-08	3.5171e-07
Gmet_3126		redox-active protein, C_GCAxxG_C_C family	3.61527	0.00908149	0.0240916
Gmet_0850		cell division protein, SpoIID family	3.6138	1.04272e-05	5.25917e-05
Gmet_3256		hypothetical protein	3.60586	4.61737e-07	3.00213e-06
Gmet_3146		FKBP-type peptidylprolyl cis-trans isomerase	3.59922	6.10004e-08	4.58272e-07
Gmet_1334		glycosyltransferase	3.59577	0.00136035	0.00451262
Gmet_2381		membrane protein	3.59071	0.00951687	0.0251161
Gmet_0487	cobD	L-threonine O-3-phosphate decarboxylase (EC 4.1.1.81)	3.58315	0.00965485	0.025424
Gmet_3367	gspG	general secretion pathway protein G	3.58206	0.000265545	0.00103503
Gmet_3043	rhlE-1	Superfamily II DNA and RNA helicase	3.57899	1.39595e-08	1.17457e-07
Gmet_3344	nuoL-1	NADH dehydrogenase subunit L (EC 1.6.5.3)	3.56649	1.8293e-08	1.50381e-07
Gmet_1411	thrS	Ser-tRNA(Thr) hydrolase (EC 3.1.1.-)/threonyl-tRNA synthetase (EC 6.1.1.3)	3.56235	1.57078e-08	1.30935e-07
Gmet_3526		lipoprotein	3.5541	4.83495e-08	3.72418e-07
Gmet_1875	rdgB	non-canonical purine NTP pyrophosphatase	3.54849	0.0313677	0.0700193
Gmet_1608	hup-2	histone-like protein	3.54801	2.60093e-08	2.09953e-07
Gmet_1319		heptapeptide repeat protein	3.54381	0.00385886	0.0113388
Gmet_1243		sensor histidine kinase response regulator, HAMP domain-containing	3.53435	0.0106539	0.0276676
Gmet_1422	apt	adenine phosphoribosyltransferase (EC 2.4.2.7)	3.53084	1.52839e-05	7.54905e-05
Gmet_0978	aroB	3-dehydroquinate synthase (EC 4.2.3.4)	3.51882	0.000334219	0.00127962
Gmet_0625	rpsJ	SSU ribosomal protein S10P	3.50714	2.25876e-08	1.83576e-07
Gmet_3147		flavin and coenzyme A sequestration protein dodecin	3.5057	3.47475e-06	1.92946e-05
Gmet_0937		HAD superfamily hydrolase	3.50565	0.0335203	0.0737653
Gmet_0447		hypothetical protein	3.50508	2.4609e-06	1.40354e-05
Gmet_1964		hypothetical protein	3.50158	8.91091e-05	0.000389553
Gmet_1409		hypothetical protein	3.50142	0.0114051	0.0293414
Gmet_1604	rpiB-1	ribose-5-phosphate isomerase B	3.50128	1.80267e-06	1.04989e-05
Gmet_2866	rplS	LSU ribosomal protein L19P	3.49887	0.000794883	0.00279161
Gmet_2902	ppcA	cytochrome c3, 2 hemes	3.49047	8.48037e-08	6.23987e-07
Gmet_1778		hypothetical protein	3.48929	0.0116712	0.0299433
Gmet_1256	dxr	1-deoxy-D-xylulose 5-phosphate reductoisomerase (EC 1.1.1.267)	3.48531	3.01231e-05	0.000143055
Gmet_2910	thiC-1	phosphomethylpyrimidine synthase	3.48436	6.48673e-08	4.82256e-07
Gmet_1582	bioB	biotin synthase (EC 2.8.1.6)	3.48419	0.000182092	0.000734944
Gmet_2845	ychF	GTP-binding protein YchF	3.48012	1.3083e-07	9.30116e-07
Gmet_3006		integron integrase	3.48005	0.00452385	0.013099
Gmet_0817		hypothetical protein	3.47933	3.59888e-07	2.40553e-06
Gmet_1797		type II restriction endonuclease, zinc finger	3.47577	0.00191771	0.00612298
Gmet_1169		hypothetical protein	3.47165	8.87917e-08	6.50654e-07
Gmet_2757		hypothetical protein	3.47126	0.035165	0.0762683
Gmet_2952		nicotinamidase-like cysteine hydrolase	3.46475	0.0122279	0.0311446
Gmet_0904	speA	arginine decarboxylase (EC 4.1.1.19)	3.46118	4.84382e-08	3.72418e-07
Gmet_1361	korD	2-oxoglutarate ferredoxin oxidoreductase subunit delta [EC:1.2.7.3]	3.45336	4.30456e-08	3.36829e-07
Gmet_3216		TPR domain-containing protein	3.43722	1.59193e-07	1.11842e-06
Gmet_3405	atpC	ATP synthase F1 subcomplex epsilon subunit	3.43424	6.27613e-08	4.68548e-07
Gmet_0599		hypothetical protein	3.4326	1.39936e-07	9.88957e-07
Gmet_1418		MerR family transcriptional regulator	3.42655	0.000470522	0.00173821
Gmet_1413	rpmI	LSU ribosomal protein L35P	3.41034	7.71033e-07	4.76203e-06
Gmet_1622		deoxycytidylate deaminase	3.40742	0.000244769	0.000958702
Gmet_3131		phosphate/sulfate transporter family membrane protein	3.40385	0.000249738	0.000977092
Gmet_3201		hypothetical protein	3.40296	0.000511109	0.00188038
Gmet_0641	rplF	LSU ribosomal protein L6P	3.40133	5.50094e-08	4.16766e-07
Gmet_1275	kdsB	3-deoxy-manno-octulosonate cytidylyltransferase	3.40053	0.00549993	0.0154742
Gmet_1104		mannose-1-phosphate guanylyltransferase	3.39704	0.00239315	0.00743518
Gmet_0933		dystroglycan-type cadherin-like protein	3.39273	5.97785e-08	4.50987e-07
Gmet_2594		fatty acyltransferase-like lipase	3.38704	0.00247012	0.00762795
Gmet_1270		hypothetical protein	3.37978	9.25824e-07	5.64011e-06
Gmet_0620	rpoC	DNA-directed RNA polymerase subunit beta' (EC 2.7.7.6)	3.35401	6.25476e-08	4.67929e-07
Gmet_2049		iron-sulfur cluster-binding oxidoreductase, cyano_FeS_chp family	3.34701	0.000626355	0.00226705
Gmet_2743		lipoprotein	3.33131	0.000666281	0.00239219
Gmet_1272		ABC transporter substrate-binding lipoprotein	3.3298	2.6241e-05	0.000125284
Gmet_2309	cheW40H-1	CheW protein	3.32973	0.000182005	0.000734944
Gmet_1323		heptapeptide repeat protein	3.32784	0.0434927	0.09176
Gmet_3359	atpB	ATP synthase F0 subcomplex A subunit	3.32623	1.25235e-07	8.93894e-07
Gmet_3484		FAD-dependent pyridine nucleotide-disulfide oxidoreductase family protein	3.28616	0.0032858	0.00979986
Gmet_3406	atpD	ATP synthase F1 subcomplex beta subunit	3.28461	1.01272e-07	7.37575e-07
Gmet_0918	mreB	rod shape-determining protein MreB	3.2821	2.38103e-07	1.64374e-06
Gmet_0594		ResC/HemX-like cytochrome c biogenesis membrane protein	3.27844	0.0074164	0.0201681
Gmet_3053		nuclease	3.27834	0.0468878	0.0982255
Gmet_2383		ketose-1,6-bisphosphate aldolase, class II	3.2763	2.1853e-07	1.51447e-06
Gmet_2561	nifR3	tRNA-U20-dihydrouridine synthase	3.26292	1.78058e-05	8.71045e-05
Gmet_1661		RES domain-containing protein	3.2556	0.0078584	0.0211768
Gmet_1236		peptide ABC transporter membrane protein	3.25531	0.0484067	0.100181
Gmet_1942	mscS-1	MscS Mechanosensitive ion channel	3.24982	0.00177845	0.00574616
Gmet_2475	folC	Folylpolyglutamate synthetase	3.2001	0.00898065	0.0238949
Gmet_0950	paaK-3	phenylacetate-CoA ligase (EC 6.2.1.30)	3.19504	0.00212778	0.00669212
Gmet_0396		misacylated tRNA(Pro) deacylase, YbaK/ProX family	3.19071	0.0532759	0.10899
Gmet_3371	gspK	General secretion pathway protein K	3.18262	0.053874	0.110025
Gmet_0613	secE	protein translocase subunit secE/sec61 gamma	3.17824	0.000204443	0.000814129
Gmet_1276	pyrG	CTP synthase (EC 6.3.4.2)	3.17718	6.70268e-06	3.51964e-05
Gmet_2359	lolE-1	lipoprotein release ABC transporter membrane protein	3.17689	1.18881e-06	7.10902e-06
Gmet_1103	greB	transcription elongation factor GreB	3.17656	0.0044728	0.0129827
Gmet_3357	atpZ	Putative F0F1-ATPase subunit (ATPase_gene1)	3.17231	0.00228999	0.00717075
Gmet_2405		ABC transporter membrane protein	3.17194	0.0219686	0.0514472
Gmet_0611	tuf-2	translation elongation factor 1A (EF-1A/EF-Tu)	3.16725	4.72915e-06	2.57404e-05
Gmet_2349	msbA	lipid A export permease/ATP-binding protein MsbA	3.16608	8.55123e-05	0.000379108
Gmet_2364		hypothetical protein	3.16499	8.61205e-05	0.000379737
Gmet_0643	rpsE	SSU ribosomal protein S5P	3.16491	4.1743e-07	2.76944e-06
Gmet_2360	lysS	lysyl-tRNA synthetase, class II (EC 6.1.1.6)	3.15633	1.34793e-06	7.98048e-06
Gmet_2480		WHy domain-containing lipoprotein	3.15024	0.00244992	0.00759035
Gmet_3332	hyaS	hydrogenase (NiFe) small subunit (hydA)	3.15015	0.000688119	0.00246071
Gmet_0647	adk	Adenylate kinase (EC 2.7.4.3)	3.12922	4.05461e-07	2.70005e-06
Gmet_1573	cobA	cob(I)yrinic acid a,c-diamide adenosyltransferase (EC 2.5.1.17)	3.12812	0.000753265	0.0026723
Gmet_3255		hypothetical protein	3.11358	3.31136e-07	2.23423e-06
Gmet_1331		glycosyltransferase	3.10779	0.000814168	0.00284323
Gmet_2992	dapF	diaminopimelate epimerase (EC 5.1.1.7)	3.10728	7.88819e-05	0.000351285
Gmet_3409	atpH	ATP synthase F1 subcomplex delta subunit	3.10701	3.54437e-07	2.38246e-06
Gmet_0472	cbiM	cobalt transport protein CbiM	3.10416	0.00152353	0.00498916
Gmet_1279	kdsC	Phosphatase kdsC	3.09715	0.00560958	0.0157332
Gmet_0413	murC	UDP-N-acetylmuramate--L-alanine ligase (EC 6.3.2.8)	3.09214	2.62229e-06	1.4861e-05
Gmet_0629	rplB	LSU ribosomal protein L2P	3.07691	4.57287e-07	2.97862e-06
Gmet_3203	gpmI	phosphoglycerate mutase (EC 5.4.2.1)	3.07632	3.28498e-06	1.83548e-05
Gmet_3288	aplB	Na+/solute symporter	3.07509	0.0122216	0.0311446
Gmet_2916		hypothetical protein	3.07497	0.00168656	0.00547788
Gmet_3004		hypothetical protein	3.06784	6.82618e-05	0.000306879
Gmet_2558	fabI	Enoyl-[acyl-carrier-protein] reductase [NADH] (EC 1.3.1.9)	3.06094	0.00178231	0.0057523
Gmet_2329	galE-1	UDP-glucose/UDP-N-acetylglucosamine 4-epimerase	3.05771	0.00022109	0.000873609
Gmet_3193	purT	phosphoribosylglycinamide formyltransferase 2	3.0568	0.000351079	0.00133418
Gmet_1965		lipoprotein	3.05453	0.00631548	0.0174126
Gmet_1733		helix-turn-helix SAM-dependent methyltransferase	3.03958	0.0132608	0.033489
Gmet_2579		hypothetical protein	3.02407	0.00685217	0.0187192
Gmet_2776	lpxH	UDP-2,3-diacylglucosamine diphosphatase	3.02089	0.00204803	0.00647548
Gmet_2847	rplY	LSU ribosomal protein L25P	3.01429	1.39859e-06	8.23947e-06
Gmet_0199	pilT-1	Pilus retraction protein PilT	3.0099	5.05641e-06	2.73138e-05
Gmet_0635	rpsQ	SSU ribosomal protein S17P	3.0022	7.41213e-07	4.6017e-06
Gmet_1761		ketose-1,6-bisphosphate aldolase, class II	3.00007	4.73785e-06	2.57486e-05
Gmet_3034	trmB	tRNA (guanine-N(7)-)-methyltransferase (EC 2.1.1.33)	3	0.00397975	0.0116462
Gmet_1247		IPT/TIG domain-containing protein	2.99697	0.00400202	0.0117017
Gmet_0917		peptidylprolyl cis-trans isomerase	2.98727	2.7715e-06	1.56077e-05
Gmet_A3573		conjugal transfer protein TrbL	2.98595	0.0151418	0.0374461
Gmet_2403		TPR domain-containing protein	2.98229	0.00776258	0.020966
Gmet_1578	ccaA	PolyA polymerase family protein	2.96464	0.000158964	0.000655659
Gmet_0182	tex	RNA binding S1	2.96282	0.00252845	0.00778118
Gmet_1926		ABC transporter ATP-binding protein	2.96084	7.85723e-06	4.07825e-05
Gmet_2341		ADP-heptose--lipopolysaccharide heptosyltransferase	2.9588	0.0334302	0.0737031
Gmet_0609		radical SAM domain-containing iron-sulfur cluster-binding oxidoreductase	2.95518	0.00259608	0.00796875
Gmet_1517	lolE-2	lipoprotein release ABC transporter membrane protein	2.94908	0.0164766	0.040384
Gmet_1985	fusA-1	translation elongation factor 2 (EF-2/EF-G)	2.94766	1.64925e-06	9.65258e-06
Gmet_1061	fdnI	Polysulphide reductase, NrfD	2.94523	2.89998e-06	1.63055e-05
Gmet_1114		hypothetical protein	2.93569	0.0348973	0.0757697
Gmet_1903	cysA	Sulphate transport system permease protein 1	2.93261	2.69177e-06	1.52066e-05
Gmet_1940	purQ	phosphoribosylformylglycinamidine synthase subunit I (EC 6.3.5.3)	2.93118	2.9347e-05	0.00013974
Gmet_3486		lipoprotein	2.92086	2.0532e-05	9.93537e-05
Gmet_2367	lnt	apolipoprotein N-acyltransferase	2.91424	0.000290136	0.00112044
Gmet_3342	nuoN-1	NADH dehydrogenase subunit N (EC 1.6.5.3)	2.91054	1.47241e-06	8.66008e-06
Gmet_1998		CARDB domain lipoprotein	2.9026	0.0184971	0.0443039
Gmet_3366	gspF	General secretion pathway protein F	2.8981	0.00071197	0.00253839
Gmet_1347		membrane-associated phosphatase, PAP2_like_5 family	2.89074	0.0381325	0.0823441
Gmet_3023	sfrB	FAD-dependent pyridine nucleotide-disulphide oxidoreductase	2.88328	2.20552e-06	1.27209e-05
Gmet_1292		sensor histidine kinase	2.88135	0.0194138	0.0463133
Gmet_1740		hypothetical protein	2.86341	0.000263354	0.00102812
Gmet_3412		ParB-like nuclease domain-containing protein	2.85893	1.943e-05	9.42763e-05
Gmet_0907		hypothetical protein	2.85425	0.0207503	0.0489467
Gmet_3559	gidA	glucose-inhibited division protein A	2.85402	0.000276533	0.00107391
Gmet_1680		hypothetical protein	2.85326	7.33707e-05	0.000327967
Gmet_2330	uge	NAD-dependent epimerase/dehydratase	2.85183	9.3795e-05	0.000408043
Gmet_0628	rplW	LSU ribosomal protein L23P	2.85166	2.22903e-06	1.28358e-05
Gmet_3475		MglA-related GTPase	2.84509	0.0211859	0.0498097
Gmet_0868	ihfB-2	Histone-like DNA-binding protein	2.84324	1.48599e-05	7.3498e-05
Gmet_1593	dut	deoxyuridine 5'-triphosphate nucleotidohydrolase (EC 3.6.1.23)	2.83816	0.00662553	0.0182104
Gmet_1360	mdh	malate dehydrogenase (NAD) (EC 1.1.1.37)	2.83584	2.50217e-06	1.4248e-05
Gmet_0183	prx-3	thiol peroxidase (atypical 2-Cys peroxiredoxin) (EC 1.11.1.5)	2.83502	0.0424955	0.090026
Gmet_1699		exporter	2.83418	0.0425607	0.0900574
Gmet_0408	murF	UDP-N-acetylmuramoyl-tripeptide--D-alanyl-D-alanine ligase	2.83292	0.000174179	0.000707799
Gmet_2625		hypothetical protein	2.82664	0.0220913	0.0516331
Gmet_0412	murG	undecaprenyldiphospho-muramoylpentapeptide beta-N-acetylglucosaminyltransferase	2.82578	1.1005e-05	5.53498e-05
Gmet_0885	arnC	UDP-4-deoxy-4-formamido-L-arabinose--undecaprenyl-phosphate 4-deoxy-4-formamido-L-arabinosyltransferase	2.81516	0.00102701	0.00352117
Gmet_1421	rpoS	RNA polymerase, sigma 38 subunit, RpoS	2.81495	1.44051e-05	7.13471e-05
Gmet_1366		PATAN domain-containing protein	2.80472	0.00107498	0.00366458
Gmet_1254	uppS	Undecaprenyl pyrophosphate synthetase (EC 2.5.1.31)	2.80417	0.000265703	0.00103503
Gmet_0909		cytochrome c	2.80005	0.00110288	0.00374896
Gmet_1322		toxin, HicA family	2.79342	0.00174821	0.00565754
Gmet_0415	ddl/ftsQ	D-alanine--D-alanine ligase, cell division protein FtsQ fusion	2.79159	7.32945e-06	3.82629e-05
Gmet_1283	rpoN	RNA polymerase, sigma 54 subunit, RpoN/SigL	2.79045	5.01873e-06	2.71924e-05
Gmet_2863		nitrilase/amidohydrolase superfamily protein, class 8	2.78922	0.00286184	0.0086802
Gmet_1273		membrane protein	2.78068	0.0136229	0.0343066
Gmet_1855	ftsX	cell division protein FtsX	2.77609	0.00490685	0.0140039
Gmet_2877		membrane protein	2.76852	0.00505057	0.0143911
Gmet_3058		hypothetical protein	2.76364	0.0051164	0.0145324
Gmet_2078	bamJ	hypothetical protein	2.75914	0.000199573	0.00079651
Gmet_0612	rpmG	LSU ribosomal protein L33P	2.74782	0.000657737	0.00236389
Gmet_0646	secY	preprotein translocase, SecY subunit	2.74495	5.10726e-06	2.74298e-05
Gmet_2495	trpD	anthranilate phosphoribosyltransferase (EC 2.4.2.18)	2.74332	3.58737e-05	0.000168573
Gmet_0931		subtilase family serine protease	2.7408	7.18918e-06	3.76406e-05
Gmet_3558	gidB	16S rRNA m(7)G-527 methyltransferase (EC 2.1.1.170)	2.73917	0.0512274	0.10516
Gmet_2320		PSP1 superfamily protein	2.73884	1.00147e-05	5.0798e-05
Gmet_1015		hypothetical protein	2.73608	0.000999948	0.00343828
Gmet_3260	purA	Adenylosuccinate synthetase (EC 6.3.4.4)	2.73255	1.37658e-05	6.84652e-05
Gmet_0882	arnD	Peptidoglycan/xylan/chitin deacetylase, PgdA/CDA1 family	2.72928	0.00577846	0.0161221
Gmet_1779		redox-active membrane protein	2.72426	0.000529241	0.00194109
Gmet_1936	xseB	Exodeoxyribonuclease VII small subunit (EC 3.1.11.6)	2.72046	0.0161319	0.0397025
Gmet_0920	gmhA	phosphoheptose isomerase (EC 5.3.1.-)	2.71693	0.00604139	0.0167473
Gmet_1858	pulG	prepilin-type N-terminal cleavage/methylation domain	2.71584	0.0287915	0.064999
Gmet_2036		protease, Abi superfamily	2.70903	0.00995674	0.0261804
Gmet_2919		NrdH-like redox lipoprotein	2.70566	0.0547552	0.11157
Gmet_0475	cbiO	Cobalt transport protein ATP-binding subunit	2.70402	0.000115929	0.000494706
Gmet_3347	nuoI-1	NADH dehydrogenase subunit I (EC 1.6.5.3)	2.70091	8.3243e-06	4.30169e-05
Gmet_1572		enoyl-CoA hydratase/isomerase	2.70011	0.000834742	0.00290771
Gmet_0501		response receiver	2.69494	0.017337	0.0419466
Gmet_1899		ABC transporter ATP-binding protein	2.68686	0.00669926	0.0183575
Gmet_1597	rpmF	LSU ribosomal protein L32P	2.68407	0.000650913	0.00234407
Gmet_2454		sensor histidine kinase	2.68037	0.0313342	0.0699882
Gmet_0700		sensor diguanylate cyclase/phosphodiesterase, HAMP and PAS domain-containing	2.68022	0.000133651	0.000561618
Gmet_2591		antitoxin, HicB family	2.66848	0.0321922	0.0716362
Gmet_1596		hypothetical protein	2.66252	9.65643e-06	4.919e-05
Gmet_2819	hpnN	hopanoid biosynthesis associated RND transporter like protein HpnN	2.65549	0.0048175	0.0137819
Gmet_1844	purM	phosphoribosylformylglycinamidine cyclo-ligase (EC 6.3.3.1)	2.65514	0.0118288	0.0303007
Gmet_3430	hdrE	Heterodisulfide reductase, iron-sulfur binding subunit, putative	2.65169	0.00488642	0.0139568
Gmet_2414		membrane protein	2.64798	0.0120826	0.0308403
Gmet_1371		LemA family lipoprotein	2.63869	0.00336764	0.0100189
Gmet_3160		FliK domain-containing protein	2.63711	0.0347181	0.0754264
Gmet_1271		ABC transporter	2.62542	0.000334821	0.00128056
Gmet_0417	ftsZ	cell division protein FtsZ	2.62266	1.74514e-05	8.54881e-05
Gmet_1003		hypothetical protein	2.60483	0.00888967	0.0236881
Gmet_1049		hypothetical protein	2.59815	0.0140738	0.0353674
Gmet_0930	omcZ	cytochrome, OmcZ	2.59777	1.43403e-05	7.11249e-05
Gmet_2031		undecaprenyl-phosphate glycosylphosphotransferase	2.58757	0.000808511	0.00282623
Gmet_0449		hypothetical protein	2.58336	0.00288159	0.00872527
Gmet_1012		hypothetical protein	2.58078	0.00290685	0.00878689
Gmet_0340		cold shock DNA/RNA-binding protein	2.57761	1.64869e-05	8.10966e-05
Gmet_0162		ankyrin	2.57187	4.59429e-05	0.000212538
Gmet_3202	rlmH	rRNA large subunit m3Psi methyltransferase RlmH	2.57036	0.0407206	0.086625
Gmet_1883	yjeF	NAD(P)H-hydrate epimerase	2.56758	0.015524	0.0383648
Gmet_3235	hemD	uroporphyrinogen-III C-methyltransferase	2.56518	0.00455175	0.0131585
Gmet_2681		helix-turn-helix domain-containing protein	2.56029	0.000397715	0.00149121
Gmet_0505		lipoprotein	2.55747	0.0419204	0.0889129
Gmet_2728	ligA	NAD-dependent DNA ligase C4-type	2.55685	0.0070232	0.0191571
Gmet_3542		lipoprotein	2.55547	0.00325077	0.00971969
Gmet_1568	thiF-2	Molybdopterin or thiamine biosynthesis adenylyltransferase	2.55237	3.45897e-05	0.000162754
Gmet_0655	ybhR-1	ABC transporter membrane protein	2.54483	0.0263052	0.0602225
Gmet_2638	pckA	phosphoenolpyruvate carboxykinase (GTP)	2.54329	2.11714e-05	0.000102033
Gmet_1900		ABC transporter membrane protein	2.53372	0.0270837	0.0617674
Gmet_0172	nuoN-2	NADH dehydrogenase subunit N (EC 1.6.5.3)	2.5305	0.00057352	0.0020885
Gmet_1175		GTPase-activating protein	2.52135	0.0456611	0.0958241
Gmet_1147		hypothetical protein	2.51421	0.02862	0.0648165
Gmet_1987	birA	Biotin--acetyl-CoA-carboxylase ligase	2.50629	0.0292203	0.0658424
Gmet_3345	nuoK-1	NADH dehydrogenase subunit K (EC 1.6.5.3)	2.50306	5.87155e-05	0.000266455
Gmet_2297	rpsT	SSU ribosomal protein S20P	2.48992	0.00910923	0.0241472
Gmet_3022	sfrA	Fe(III) reductase, alpha subunit	2.48788	4.3934e-05	0.000204302
Gmet_1771	carA	carbamoyl-phosphate synthase small subunit	2.48543	9.66515e-05	0.000419449
Gmet_2332		dTDP-4-dehydro-6-deoxyglucose aminotransferase	2.47391	0.0509898	0.104826
Gmet_1631	thrC	L-threonine synthase (EC 4.2.3.1)	2.4692	0.00195723	0.00623246
Gmet_3349	nuoG-1	NADH dehydrogenase I, G subunit, putative	2.46589	3.91434e-05	0.000183696
Gmet_1901		aliphatic sulfonates ABC transporter substrate-binding protein	2.46397	0.00488626	0.0139568
Gmet_0410	murD	UDP-N-acetylmuramoylalanine--D-glutamate ligase (EC 6.3.2.9)	2.4632	0.000276586	0.00107391
Gmet_2415	hpnK	Predicted glycoside hydrolase or deacetylase ChbG, UPF0249 family	2.46191	0.000592546	0.00215121
Gmet_0451		glucuronate isomerase	2.46188	0.0100655	0.0264275
Gmet_0401		hypothetical protein	2.46113	0.0101205	0.0264941
Gmet_2372	eno	enolase (EC 4.2.1.11)	2.45582	4.13868e-05	0.000192959
Gmet_3197	obgE	GTP-binding protein, GTP1/OBG family	2.44807	0.000305616	0.00117767
Gmet_2669		acyl-CoA thioesterase	2.44279	0.000782133	0.00275381
Gmet_3352	nuoD	NADH dehydrogenase subunit D (EC 1.6.5.3)	2.44188	4.69752e-05	0.000217033
Gmet_2325	relA	RelA/SpoT family protein	2.44187	5.262e-05	0.000240933
Gmet_3485		peptidoglycan L,D-transpeptidase lipoprotein, YkuD family, SPOR domain-containing	2.42986	0.00569122	0.0159372
Gmet_3504		radical SAM domain-containing iron-sulfur cluster-binding oxidoreductase	2.42635	0.00243543	0.00755343
Gmet_2686	ndk	nucleoside diphosphate kinase (EC 2.7.4.6)	2.42509	5.98188e-05	0.000271118
Gmet_3084		hypothetical protein	2.42088	0.00154751	0.00506305
Gmet_0642	rplR	LSU ribosomal protein L18P	2.41211	6.43972e-05	0.000290396
Gmet_2333		acyltransferase	2.408	0.017489	0.0422572
Gmet_1171		radical SAM domain-containing iron-sulfur cluster-binding oxidoreductase	2.40618	0.0063086	0.0174071
Gmet_0891	topA	DNA topoisomerase I (EC 5.99.1.2)	2.40431	8.4017e-05	0.000373688
Gmet_1232		kinase	2.4024	0.038898	0.083759
Gmet_0984	accC	acetyl-CoA carboxylase, biotin carboxylase subunit	2.39536	8.77918e-05	0.000385207
Gmet_2038		N-acylhomoserine lactone synthetase-related protein	2.39266	0.000198381	0.000792636
Gmet_1066	csd1	CRISPR-associated protein Csd1	2.38938	0.00126611	0.00423934
Gmet_2682		lipoprotein	2.3864	0.00128563	0.00429616
Gmet_1845	purN	formyltetrahydrofolate-dependent phosphoribosylglycinamide formyltransferase (EC 2.1.2.2)	2.38088	0.00394534	0.0115549
Gmet_1242		carbonic anhydrase	2.37537	0.000101207	0.000436571
Gmet_1290	metK-1	methionine adenosyltransferase (EC 2.5.1.6)	2.37351	8.69901e-05	0.000383099
Gmet_0524		ABC transporter membrane protein	2.37204	0.0283356	0.0643761
Gmet_0942	recN	DNA replication and repair protein RecN	2.3703	0.0198923	0.0473601
Gmet_1159	galU	UDP-glucose pyrophosphorylase (EC 2.7.7.9)	2.36871	0.00119898	0.00402966
Gmet_3052		serine protease with TPR domains	2.35701	0.0107499	0.0278765
Gmet_1856	ftsE	cell division ATP-binding protein FtsE	2.34955	0.0213432	0.0501467
Gmet_2556		lytic transglycosylase, SLT, LysM and LysM domain-containing	2.34635	0.00116808	0.00393691
Gmet_3234	hemC	hydroxymethylbilane synthase (EC 2.5.1.61)	2.34292	0.00012544	0.00053275
Gmet_0208		hypothetical protein	2.33384	0.000392081	0.00147588
Gmet_2028		protein tyrosine kinase	2.33298	0.00246378	0.00761493
Gmet_1434	argS	arginyl-tRNA synthetase (EC 6.1.1.19)	2.33159	0.000283361	0.00109685
Gmet_3549		peptidylprolyl cis-trans isomerase, PpiC-type, SurA family	2.33126	0.000150684	0.000625839
Gmet_2300	leuS	leucyl-tRNA synthetase (EC 6.1.1.4)	2.33107	0.000134011	0.00056191
Gmet_A3574		relaxase/mobilization nuclease domain-containing protein MobA	2.33035	0.00208235	0.00657237
Gmet_2496	trpG	anthranilate synthase, component II (EC 4.1.3.27)	2.32547	0.000677778	0.00242616
Gmet_2932	cbcE	menaquinol oxidoreductase complex Cbc5, membrane protein subunit	2.31451	0.00163885	0.00534233
Gmet_2993		histidine triad (HIT) family hydrolase	2.31029	0.0342053	0.0746754
Gmet_2712		response receiver histidine kinase	2.30938	0.0177388	0.0427452
Gmet_3552		hypothetical protein	2.30524	0.000164807	0.000676637
Gmet_1336		AAA ATPase	2.3003	0.00581504	0.0162078
Gmet_3191		radical SAM domain iron-sulfur cluster-binding oxidoreductase	2.30017	0.00246322	0.00761493
Gmet_1839	genX	tRNA synthetase, class II (D, K and N)	2.29919	0.0184407	0.0442576
Gmet_1960	trpS	tryptophanyl-tRNA synthetase (EC 6.1.1.2)	2.2975	0.002111	0.00665104
Gmet_2079	bamI	iron-sulfur cluster-binding protein	2.29692	0.0356871	0.0773437
Gmet_0932		PpiC-type peptidylprolyl cis-trans isomerase	2.28906	0.00015804	0.000652625
Gmet_3554		amino acid-binding ACT domain-containing regulatory protein	2.28796	0.00315245	0.00947325
Gmet_1753		NADPH-dependent glutamate synthase, glutamine amidotransferase subunit	2.28512	0.000201978	0.000805208
Gmet_2679		response regulator	2.28294	0.00501169	0.0142917
Gmet_0922	hldE	D-alpha,beta-D-heptose 7-phosphate 1-kinase (EC 2.7.1.167)/	2.28287	0.00401628	0.0117338
Gmet_1859	pulQ	type II and III secretion system protein	2.28065	0.000296106	0.00114226
Gmet_3025		hypothetical protein	2.27989	0.0064183	0.0176752
Gmet_0908		hypothetical protein	2.27917	0.000464889	0.00172096
Gmet_0362	ssb	ssDNA-binding protein	2.27764	0.00201374	0.00638966
Gmet_3010		pyridoxal-5'-phosphate-dependent chorismate-binding enzyme	2.27595	0.0273155	0.0622166
Gmet_1507		metal-dependent hydrolase, beta-lactamase superfamily lipoprotein	2.27446	0.000397671	0.00149121
Gmet_0824		hypothetical protein	2.27335	0.0275462	0.0626624
Gmet_0075	gatA	aspartyl/glutamyl-tRNA(Asn/Gln) amidotransferase subunit A (EC 6.3.5.-)	2.26475	0.00217671	0.00684
Gmet_2029		polysaccharide chain length determinant protein	2.26335	0.000219544	0.00086846
Gmet_2562	gnfL	signal transduction histidine kinase, nitrogen specific, NtrB (EC 2.7.13.3)	2.25797	0.0214386	0.0503377
Gmet_0985	larG	lipoyl carrier protein LarG	2.2557	0.000775023	0.00274133
Gmet_3389		ribonuclease D	2.23041	0.0236809	0.0549175
Gmet_3413		chromosome partitioning ATPase Soj	2.22934	0.000548383	0.00200308
Gmet_0607	rpsI	SSU ribosomal protein S9P	2.22775	0.000236971	0.000931218
Gmet_1420	pcm	protein-L-isoaspartate(D-aspartate) O-methyltransferase	2.22567	0.00207406	0.00655198
Gmet_3152	gcvP2	glycine dehydrogenase (decarboxylating) beta subunit	2.21786	0.00151671	0.00498048
Gmet_2492	trpF	phosphoribosylanthranilate isomerase (EC 5.3.1.24)	2.21743	0.00563185	0.0157833
Gmet_0884	arnG	formyltransferase	2.21598	0.0332982	0.0735027
Gmet_2494	trpC	indole-3-glycerol-phosphate synthase	2.21166	0.00341669	0.0101227
Gmet_2680		GAF domain-containing protein	2.20002	0.00189583	0.00606367
Gmet_3391	mqnC-2	aminodeoxyfutalosine synthase	2.19827	0.0120156	0.0307133
Gmet_0903	nspC	carboxynorspermidine decarboxylase (EC 4.1.1.-)	2.19799	0.00624075	0.0172465
Gmet_0597		anaerobic magnesium-protoporphyrin IX monomethyl ester oxidative cyclase-like protein	2.19782	0.000384724	0.00145087
Gmet_1745		outer membrane channel	2.19464	0.0157879	0.0389632
Gmet_1033	frx-2	4Fe-4S ferredoxin-type, iron-sulpur binding domain	2.18751	0.00297271	0.00896325
Gmet_3320	mvhL	Nickel-dependent hydrogenase, large subunit	2.18415	0.0100932	0.0264622
Gmet_3210	cheC44H	CheC, inhibitor of MCP methylation	2.18252	0.00673373	0.0184378
Gmet_0256		long-chain-fatty-acid--CoA ligase	2.17777	0.0220492	0.0515683
Gmet_0166		lipoprotein	2.16196	0.000802252	0.0028071
Gmet_0022		hypothetical protein	2.15927	0.040099	0.0855572
Gmet_1961		protease, S2P-M50-like family 1	2.15856	0.0541549	0.110472
Gmet_A3572		conjugal transfer entry/exclusion protein TrbJ	2.15437	0.0311997	0.0697749
Gmet_2991		hypothetical protein	2.14509	0.0420699	0.0891773
Gmet_3208		outer membrane lipoprotein carrier/sorting protein LolA	2.14292	0.0038255	0.0112627
Gmet_1153		transporter	2.13922	0.0157212	0.0388252
Gmet_1016	acnA	aconitase (EC 4.2.1.3)	2.13744	0.000519453	0.00190715
Gmet_1176	ftsY	signal recognition particle-docking protein FtsY	2.13652	0.0158413	0.0390679
Gmet_2365		peptidoglycan-binding lipoprotein, SPOR and NLPC_P60 domain-containing	2.13649	0.0259111	0.0593963
Gmet_3426	hdrA	Heterodisulfide reductase subunit	2.13599	0.000731312	0.00259957
Gmet_1367		membrane protein	2.13523	0.0202756	0.0480488
Gmet_2722		cyclophilin type peptidyl-prolyl cis-trans isomerase	2.13367	0.000939278	0.00325471
Gmet_1955		chorismate mutase	2.13168	0.00236034	0.00735884
Gmet_0867	rpsA	SSU ribosomal protein S1P	2.1298	0.000509226	0.00187538
Gmet_1988	nadC	nicotinate-nucleotide pyrophosphorylase [carboxylating] (EC 2.4.2.19)	2.12758	0.0107603	0.0278831
Gmet_2335		hypothetical protein	2.12749	0.0446005	0.0938737
Gmet_1034	ackA	acetate kinase (EC 2.7.2.1)	2.11886	0.000636918	0.00230063
Gmet_0163	nuoI-2	NADH dehydrogenase subunit I (EC 1.6.5.3)	2.11836	0.0112399	0.028979
Gmet_1387	tatC	Sec-independent periplasmic protein translocase	2.11042	0.0471906	0.0987441
Gmet_3225		LysM domain-containing protein	2.10964	0.0473199	0.098841
Gmet_2493	trpB2	tryptophan synthase beta chain [EC:4.2.1.20]	2.10333	0.000840411	0.00292345
Gmet_0777		sensor histidine kinase, HAMP and PAS domain-containing	2.10151	0.00433471	0.0126126
Gmet_0545		(R)-2-hydroxyacyl-CoA dehydratase	2.09737	0.0301209	0.067701
Gmet_3548		peptidylprolyl cis-trans isomerase lipoprotein, PpiC-type	2.09652	0.000675385	0.00242002
Gmet_1414	rplT	LSU ribosomal protein L20P	2.09068	0.00077878	0.00274647
Gmet_0467	cobT	nicotinate-nucleotide-dimethylbenzimidazole phosphoribosyltransferase (EC 2.4.2.21)	2.09067	0.00168979	0.00548339
Gmet_0249	coxA	Cytochrome c oxidase, subunit I	2.0864	0.0131489	0.0332681
Gmet_1736	gltX	glutamyl-tRNA synthetase (EC 6.1.1.17)	2.07072	0.00291793	0.00881294
Gmet_1508		iron-sulfur cluster-binding flavodoxin	2.06503	0.001418	0.00467782
Gmet_0623	fusA-3	translation elongation factor 2 (EF-2/EF-G)	2.06434	0.00111319	0.00377683
Gmet_0603	asd-2	aspartate-semialdehyde dehydrogenase	2.06131	0.00104312	0.00356615
Gmet_1629	hom	homoserine dehydrogenase (EC 1.1.1.3)	2.06032	0.00165476	0.00538927
Gmet_3390	mqnC-1	dehypoxanthinylfutalosine cyclase, putative	2.05469	0.00384387	0.011304
Gmet_1637	maeB	allosteric NADP-dependent malic enzyme (EC 1.1.1.40)	2.05419	0.00166	0.00540144
Gmet_0592		ResB-like family cytochrome c biogenesis protein	2.04347	0.024007	0.055494
Gmet_0252	coxB	Cytochrome c oxidase, subunit II, 1 heme	2.04012	0.0050759	0.0144518
Gmet_1897	hisI	phosphoribosyl-AMP cyclohydrolase (EC 3.5.4.19)	2.03788	0.0471298	0.0986746
Gmet_1359	icd	Isocitrate dehydrogenase NADP-dependent, monomeric type	2.03667	0.00112091	0.0037958
Gmet_0371	ehrL-2	Ech-hydrogenase-related complex large subunit	2.03058	0.0389049	0.083759
Gmet_0419	shc-2	Terpene synthase:Squalene cyclase	2.02787	0.0210141	0.0494384
Gmet_0237		cold shock DNA/RNA-binding protein	2.02742	0.00111861	0.0037916
Gmet_1854		zinc metalloendopeptidase M23 domain-containing protein	2.02739	0.00834754	0.0224442
Gmet_0400		hypothetical protein	2.02553	0.00139993	0.00462675
Gmet_0142		cytochrome c	2.02375	0.00956154	0.0251968
Gmet_1424	mutS-1	DNA mismatch repair protein MutS	2.0199	0.0112981	0.029108
Gmet_2557		GTPase, HflX subfamily	2.0191	0.0329455	0.0730022
Gmet_3026		dephospho-coenzyme A kinase	2.01659	0.0221143	0.051653
Gmet_1281	lptA	OstA-like protein	2.01647	0.00235317	0.00734286
Gmet_0776		sigma-54-dependent transcriptional response regulator	2.01462	0.0223905	0.0521958
Gmet_1571	tusA-1	TusA-related sulfurtransferase	2.01373	0.0514011	0.105456
Gmet_3132		hypothetical protein	2.01208	0.00368202	0.0108818
Gmet_3044	ato-1	Acetyl-CoA hydrolase/transferase	2.00823	0.0015911	0.00519614
Gmet_1954	nadB	L-aspartate oxidase (EC 1.4.3.16)	2.00764	0.00168236	0.00546921
Gmet_3198	proB	glutamate 5-kinase (EC 2.7.2.11)	1.99693	0.0148377	0.0368214
Gmet_2027		hypothetical protein	1.99147	0.00750537	0.0203482
Gmet_1426	glnD	UTP--GlnB (protein PII) uridylyltransferase, GlnD	1.9908	0.00281895	0.00857922
Gmet_3431	hdrF	Oxidoreductase FAD/NAD(P)-binding protein	1.97993	0.0140022	0.0352122
Gmet_1642	panB	ketopantoate hydroxymethyltransferase (EC 2.1.2.11)	1.97871	0.0162521	0.0398988
Gmet_0598		cytochrome c, 22 hemes	1.97497	0.00411071	0.0119901
Gmet_1877		DHH domain-containing phosphoesterase	1.96938	0.0332506	0.073443
Gmet_0526		sulfatase	1.95773	0.00217925	0.00684195
Gmet_2848	prsA	Ribose-phosphate pyrophosphokinase	1.94898	0.00468336	0.0134106
Gmet_2478	mcp64H-2	methyl-accepting chemotaxis sensory transducer	1.94497	0.00234629	0.00732779
Gmet_2954		hypothetical protein	1.93931	0.03163	0.0705167
Gmet_1886	glmM	phosphoglucosamine mutase (EC 5.4.2.10)	1.93287	0.00456199	0.0131775
Gmet_1772		radical SAM domain-containing iron-sulfur cluster-binding oxidoreductase	1.93215	0.0180967	0.0435491
Gmet_1318		hypothetical protein	1.93034	0.0392376	0.0842657
Gmet_0624	tuf-1	translation elongation factor 1A (EF-1A/EF-Tu)	1.92759	0.0028227	0.00858331
Gmet_0076	gatC	aspartyl/glutamyl-tRNA(Asn/Gln) amidotransferase subunit C	1.92588	0.00869224	0.0232487
Gmet_2477	trpA	tryptophan synthase, alpha chain (EC 4.2.1.20)	1.92581	0.0400535	0.0855572
Gmet_0719		hypothetical protein	1.9222	0.00275032	0.00837747
Gmet_1417	ihfA-1	Histone-like DNA-binding protein	1.9221	0.0027263	0.00831846
Gmet_0554		sensor histidine kinase, HAMP domain-containing, putative heme-binding site	1.92036	0.0169161	0.0413198
Gmet_2676		FAD-dependent oxidoreductase	1.90853	0.0133829	0.0337497
Gmet_3353	nuoC	NADH dehydrogenase subunit C (EC 1.6.5.3)	1.90372	0.00286904	0.00869465
Gmet_1234		peptide ABC transporter substrate-binding lipoprotein	1.90327	0.0186218	0.0445727
Gmet_1238		peptidase lipoprotein, M48 family	1.89609	0.0327551	0.0727079
Gmet_0069		response receiver-modulated diguanylate cyclase	1.89474	0.0330116	0.0730052
Gmet_1312	fcl	GDP-L-fucose synthetase	1.89175	0.0198321	0.0472481
Gmet_3509		RND family efflux pump inner membrane protein	1.88715	0.0472751	0.0988052
Gmet_3227		pentapeptide repeat-containing protein	1.88153	0.00370752	0.0109481
Gmet_2313		regulator, PATAN and FRGAF domain-containing	1.88126	0.0170947	0.0415573
Gmet_0411	ftsW	cell division-specific peptidoglycan biosynthesis regulator FtsW	1.87839	0.0146358	0.0363961
Gmet_0833		alpha-amylase family protein	1.86478	0.0330953	0.073145
Gmet_3416		ABC transporter ATP-binding protein/membrane protein	1.8567	0.0537568	0.109848
Gmet_0921		hypothetical protein	1.85425	0.0242621	0.0560111
Gmet_1943	purB	Adenylosuccinate lyase (EC 4.3.2.2)	1.84749	0.0123399	0.0314074
Gmet_0877		hypothetical protein	1.84395	0.028739	0.0649625
Gmet_0604	asd-1	aspartate-4-semialdehyde dehydrogenase	1.84153	0.0168048	0.041104
Gmet_3350	nuoF-1	NADH dehydrogenase I, F subunit	1.84095	0.0046449	0.0133308
Gmet_3050		nucleic acid-binding protein	1.83352	0.0113324	0.0291754
Gmet_1649		outer membrane channel	1.83306	0.0441268	0.0929313
Gmet_1898	hisGL	ATP phosphoribosyltransferase (homohexameric) (EC 2.4.2.17)	1.8306	0.0345553	0.0751183
Gmet_2801		hypothetical protein	1.82616	0.0397089	0.0850803
Gmet_1570		sulfite reductase subunit	1.826	0.00554321	0.0155715
Gmet_1853	ctpA-2	Peptidase S41A, C-terminal protease	1.8197	0.00594387	0.0165025
Gmet_0155		cytochrome c	1.81767	0.0242935	0.0560475
Gmet_3272	fabH-1	3-oxoacyl-[acyl-carrier-protein] synthase III (EC 2.3.1.41)	1.80533	0.0144008	0.0360388
Gmet_1777	recG	ATP-dependent DNA helicase RecG (EC 3.6.1.-)	1.80518	0.0136856	0.0344403
Gmet_1928		ferritin-like domain-containing protein	1.80368	0.0287748	0.064999
Gmet_2983	polA	DNA polymerase I (EC 2.7.7.7)	1.79874	0.0215983	0.0506794
Gmet_1641	mcp40H-1	methyl-accepting chemotaxis sensory transducer with GAF sensor	1.78884	0.0108249	0.0280304
Gmet_1048		hypothetical protein	1.78682	0.0146354	0.0363961
Gmet_3325		aminotransferase	1.77998	0.00897396	0.0238949
Gmet_2822	dxs-1	1-deoxy-D-xylulose-5-phosphate synthase (EC 2.2.1.7)	1.77694	0.0111213	0.0287145
Gmet_0058	glnS	glutaminyl-tRNA synthetase (EC 6.1.1.18)	1.77234	0.00931941	0.0246496
Gmet_2398	tgt-1	tRNA-guanine transglycosylase (EC 2.4.2.29)	1.76648	0.0229888	0.0533817
Gmet_2781		hypothetical protein	1.76343	0.014506	0.0362498
Gmet_0161	nuoH-2	NADH dehydrogenase subunit H (EC 1.6.5.3)	1.75458	0.00940859	0.024867
Gmet_2849	ispE	4-diphosphocytidyl-2-C-methyl-D-erythritol kinase (EC 2.7.1.148)	1.74306	0.0400183	0.0855572
Gmet_1397	pilR	pilR, pehR two-component system, NtrC family, response regulator PilR	1.74179	0.0485219	0.100181
Gmet_0416	ftsA	cell division protein FtsA	1.73767	0.0106929	0.0277488
Gmet_0103	glmU	UDP-N-acetylglucosamine pyrophosphorylase (EC 2.7.7.23)	1.73226	0.017854	0.0429938
Gmet_1395	pilC	type IV pilus assembly protein PilC	1.72333	0.0162563	0.0398988
Gmet_2034		sigma-54-dependent transcriptional response regulator	1.7201	0.0141698	0.0355339
Gmet_3356	hemL	glutamate-1-semialdehyde 2,1-aminomutase (EC 5.4.3.8)	1.7188	0.0306362	0.0687297
Gmet_2030		periplasmic polysaccharide biosynthesis/export protein	1.70704	0.0144014	0.0360388
Gmet_1394	pilT-4	Pilus retraction protein PilT	1.70658	0.0161623	0.0397499
Gmet_0485	cbiH/cbiP	precorrin-3B C17-methyltransferase	1.70477	0.0208301	0.0490702
Gmet_1770	pyrC	dihydroorotase (EC 3.5.2.3)	1.70031	0.0309118	0.0692611
Gmet_0979		TPR domain-containing protein	1.69998	0.0464828	0.0974911
Gmet_1396	pilS	signal transduction histidine kinase, nitrogen specific, NtrB (EC 2.7.13.3)	1.68977	0.0430431	0.0909706
Gmet_3355	nuoA-1	NADH dehydrogenase subunit A (EC 1.6.5.3)	1.68844	0.0149548	0.0370605
Gmet_1216	accA	acetyl-CoA carboxylase carboxyltransferase subunit alpha	1.68232	0.0448998	0.094448
Gmet_2311	cheA40H	CheA signal transduction histidine kinase	1.67862	0.0432148	0.0912795
Gmet_0784		organic solvent tolerance ABC transporter substrate-binding protein	1.67831	0.0370386	0.0802241
Gmet_0819	metY	O-acetylhomoserine sulfhydrylase (EC 2.5.1.49)	1.67652	0.0414388	0.0881006
Gmet_1774	carB-1	carbamyl-phosphate synthase, large subunit, glutamine-dependent	1.67189	0.0170538	0.0415184
Gmet_2570	fumB	fumarase, class I, homodimeric (EC 4.2.1.2)	1.66519	0.0176311	0.0425144
Gmet_0206	argG	argininosuccinate synthase (EC 6.3.4.5)	1.66234	0.0184897	0.0443039
Gmet_2843	rpsR	SSU ribosomal protein S18P	1.65914	0.0510135	0.104826
Gmet_1282	lptB	LPS export ABC transporter ATP-binding protein	1.65546	0.0193156	0.0461098
Gmet_0376	rho	transcription termination factor Rho	1.63302	0.0229681	0.0533683
Gmet_3365	gspE	type II secretion system protein E (GspE)	1.62572	0.0329583	0.0730022
Gmet_2688		AMMECR1 family protein	1.62368	0.0294339	0.0662403
Gmet_1032		hypothetical protein	1.61925	0.050448	0.103799
Gmet_2497	trpE	anthranilate synthase, component I (EC 4.1.3.27)	1.6087	0.0516316	0.105868
Gmet_2315	era	GTP-binding protein Era	1.60583	0.0545686	0.111253
Gmet_0057	cysS	cysteinyl-tRNA synthetase (EC 6.1.1.16)	1.60146	0.0284452	0.0644795
Gmet_1906	cysP	Thiosulphate-binding protein	1.58835	0.0307502	0.0689421
Gmet_2870		RNA-binding KH domain-containing protein	1.58311	0.0324323	0.0721256
Gmet_3233	hemA	glutamyl-tRNA reductase (EC 1.2.1.70)	1.57855	0.0345415	0.0751183
Gmet_1215	dnaE	DNA polymerase III subunit alpha	1.56221	0.0370706	0.0802449
Gmet_3361	pepA	Peptidase M17, leucyl aminopeptidase-like	1.55802	0.0524151	0.10729
Gmet_0621	rpsL	SSU ribosomal protein S12P	1.55762	0.0418631	0.0888442
Gmet_1591	pnp	3' exoribonuclease:RNA binding S1:KH, type 1	1.55628	0.0392567	0.0842657
Gmet_2687		lipoprotein	1.55004	0.0414851	0.0881467
Gmet_1931		Rrf2 family winged helix-turn-helix transcriptional regulator	1.54779	0.048102	0.100066
Gmet_2378	serA	D-3-phosphoglycerate dehydrogenase (EC 1.1.1.95)	1.54346	0.0425334	0.0900529
Gmet_2416	hpnJ	hopanoid biosynthesis associated radical SAM protein HpnJ	1.52692	0.0484632	0.100181
Gmet_3351	nuoE-1	NADH dehydrogenase subunit E (EC 1.6.5.3)	1.51074	0.0539509	0.110119

### Sheet: Gmet up QUIET
Supplementary Table 2B. Genes that were more significantly transcribed in G. metallireducens cells grown in G. sulfurreducens/G. metallireducens co-cultures grown via QUIET.
Locus ID	abbr	Annotation	fold change	PValue	FDR
Gmet_2927		hypothetical protein	90.9118	1.98978e-57	7.11545e-54
Gmet_0234		lipoprotein	35.5901	6.52222e-46	1.16617e-42
Gmet_0717		hypothetical protein	29.8256	7.72902e-07	4.76534e-06
Gmet_2612	rpoE	RNA polymerase sigma-70 factor	26.0726	2.61095e-43	3.11225e-40
Gmet_2611		Membrane protein of unknown function	25.0155	2.22971e-31	5.69531e-29
Gmet_0989		hypothetical protein	23.6775	4.51051e-34	1.79218e-31
Gmet_1156	htpX	membrane-bound zinc-dependent protease HtpX	22.3301	3.78337e-37	2.70587e-34
Gmet_1619	rtcB	tRNA-splicing ligase RtcB	20.5923	3.86102e-35	1.97243e-32
Gmet_2647		flavodoxin	19.8225	0.00534502	0.0151456
Gmet_2851	clpB	ATP-dependent chaperone ClpB	18.8512	4.71827e-32	1.29789e-29
Gmet_0535		hypothetical protein	18.6812	6.8713e-38	6.14294e-35
Gmet_3087	mcp40H-3	methyl-accepting chemotaxis sensory transducer, class 40H	15.982	8.29454e-35	3.70766e-32
Gmet_0534		cytochrome c	14.1274	5.70921e-33	1.85601e-30
Gmet_2751		corrinoid-binding domain-containing protein	13.9713	3.13352e-31	7.47031e-29
Gmet_0089	pcrA	ATP-dependent DNA helicase PcrA (EC 3.6.1.-)	13.1863	4.61023e-32	1.29789e-29
Gmet_2742		hypothetical protein	12.9339	7.3413e-28	1.25012e-25
Gmet_0531		hypothetical protein	12.8253	4.91264e-31	1.09798e-28
Gmet_0729	sucC-1	succinyl-CoA synthetase subunit beta	12.6911	5.02377e-27	7.186e-25
Gmet_1730	ato-2	Acetyl-CoA hydrolase/transferase	12.5142	5.36172e-27	7.37442e-25
Gmet_2610		hypothetical protein	12.2842	3.21485e-20	1.51267e-18
Gmet_3090		hypothetical protein	12.1705	1.60896e-26	1.91789e-24
Gmet_2771		ABC transporter substrate-binding protein	11.9223	1.65127e-28	3.10787e-26
Gmet_1729		hypothetical protein	11.6245	9.45802e-12	1.35288e-10
Gmet_0225		Major facilitator superfamily MFS_1	11.5894	9.66836e-30	1.92078e-27
Gmet_2833		Protein of unknown function DUF3793 (Pfam PF12672)	11.0445	1.39628e-23	1.10958e-21
Gmet_2986	hspA-1	heat shock protein Hsp20	10.7701	8.66902e-24	7.38105e-22
Gmet_0954		metal-dependent hydrolase	10.6158	2.31092e-27	3.75629e-25
Gmet_3292	mccA	3-methylcrotonyl-CoA carboxylase, biotin-containing subunit alpha	10.4103	0.0484701	0.100181
Gmet_1096		hypothetical protein	10.4078	0.048482	0.100181
Gmet_1448		exopolysaccharide synthesis membrane protein H (exosortase)	10.4078	0.048482	0.100181
Gmet_1723		hypothetical protein	10.4078	0.048482	0.100181
Gmet_3293		3-hydroxy-3-methylglutaryl-CoA lyase	10.4078	0.048482	0.100181
Gmet_3329	hyaP	Peptidase M52, hydrogenase maturation peptidase	10.4078	0.048482	0.100181
Gmet_2120	pcmD	menaquinol oxidoreductase complex, membrane protein subunit	10.4078	0.048482	0.100181
Gmet_1541	bssD	(R)-benzylsuccinate synthase subunit delta	10.4019	0.0485099	0.100181
Gmet_0099	efp1	translation initiation factor 5A precursor (eIF-5A)	10.1805	4.87834e-27	7.186e-25
Gmet_0018		hypothetical protein	10.1625	1.12574e-25	1.21989e-23
Gmet_0176		hypothetical protein	10.1283	1.53239e-24	1.44206e-22
Gmet_0233		hypothetical protein	10.0827	6.53525e-27	8.65557e-25
Gmet_0752		hypothetical protein	10.0357	8.42886e-21	4.07319e-19
Gmet_3012		zinc metalloendopeptidase	9.83373	1.91053e-25	1.95201e-23
Gmet_0510		hypothetical protein	9.63537	2.18137e-21	1.18191e-19
Gmet_3089		hypothetical protein	9.52526	1.80347e-20	8.59895e-19
Gmet_2938	mcp64H-1	methyl-accepting chemotaxis sensory transducer	9.52011	1.23637e-22	8.1875e-21
Gmet_1953		lytic transglycosylase domain-containing protein	9.51411	5.90483e-23	4.06071e-21
Gmet_2635		ATP-independent chaperone	9.50066	2.56993e-23	1.87552e-21
Gmet_3375		hypothetical protein	9.3498	4.90575e-20	2.27831e-18
Gmet_1579		Hypothetical protein	9.29182	1.20617e-23	9.80288e-22
Gmet_0770	ppsA	phosphoenolpyruvate synthase (EC 2.7.9.2)	9.19008	6.83064e-22	4.00432e-20
Gmet_3521		hypothetical protein	9.18116	1.76197e-23	1.36974e-21
Gmet_1006	amrS	Radical SAM	8.99514	5.40622e-25	5.37018e-23
Gmet_2436	kdpD	osmosensitive K+ channel signal transduction histidine kinase (EC 2.7.13.3)	8.99339	9.1697e-24	7.62578e-22
Gmet_2974	mutS2	MutS2 family protein	8.9863	5.26761e-22	3.22681e-20
Gmet_2786	cpkA	carbamate kinase (EC 2.7.2.2)	8.70934	3.59758e-22	2.29731e-20
Gmet_1125	ato-3	Acetyl-CoA hydrolase/transferase	8.66681	3.61275e-24	3.31261e-22
Gmet_2971		radical SAM domain-containing iron-sulfur cluster-binding oxidoreductase	8.65246	5.32388e-22	3.22681e-20
Gmet_0771	wrbA	NAD(P)H:quinone oxidoreductase, type IV	8.24821	6.36021e-21	3.1589e-19
Gmet_0716		hypothetical protein	8.17702	2.43339e-22	1.58214e-20
Gmet_1617		lipoprotein	8.1719	2.17622e-21	1.18191e-19
Gmet_3243	roo	Beta-lactamase-like:Flavodoxin/nitric oxide synthase	8.13537	5.17994e-21	2.64621e-19
Gmet_0657		ABC transporter-related protein	8.03222	8.12937e-23	5.48502e-21
Gmet_0806		Predicted arabinose efflux permease, MFS family	8.00209	6.89371e-21	3.37697e-19
Gmet_0017	slyX	Uncharacterized coiled-coil protein SlyX (sensitive to lysis X)	7.9452	1.51505e-15	3.86986e-14
Gmet_0681		nitrogenase molybdenum-iron cofactor biosynthesis radical SAM domain iron-sulfur cluster-binding oxidoreductase	7.76419	0.039131	0.0841951
Gmet_1806		SAM-dependent methyltransferase, type 11	7.75061	0.039258	0.0842657
Gmet_3099	fliN	Flagellar motor switch FliN	7.70747	5.8326e-20	2.67403e-18
Gmet_0790		Dienelactone hydrolase	7.61459	3.29142e-21	1.75673e-19
Gmet_2549	metK-2	methionine adenosyltransferase (EC 2.5.1.6)	7.5915	6.30572e-20	2.85434e-18
Gmet_2750		UroD-like decarboxylase/methyltransferase	7.46351	1.27909e-07	9.11157e-07
Gmet_1155		TerC family membrane protein	7.44804	6.93949e-20	3.10195e-18
Gmet_2523		PilZ domain-containing protein	7.44107	5.09974e-06	2.74298e-05
Gmet_1131		hypothetical protein	7.4101	1.24178e-19	5.41536e-18
Gmet_3514		lipoprotein	7.30056	4.97636e-21	2.61698e-19
Gmet_2504		Hypothetical protein	7.29153	1.11178e-18	4.46709e-17
Gmet_2734		radical SAM domain-containing iron-sulfur cluster-binding oxidoreductase	7.23926	5.14677e-21	2.64621e-19
Gmet_2435	kdpC	K+ transporting ATPase, KdpC subunit	7.22615	0.000132662	0.000558116
Gmet_0532		outer membrane channel	7.18833	6.05625e-21	3.0503e-19
Gmet_3076		toxin, PIN family	7.14867	7.74672e-07	4.76803e-06
Gmet_3532	dnaK	Chaperone DnaK	7.08974	4.48101e-17	1.43072e-15
Gmet_2769	sucA	2-oxoglutarate dehydrogenase E1 component (EC 1.2.4.2)	7.08166	3.82701e-18	1.42556e-16
Gmet_2444	feoB	ferrous iron transport protein B	7.01294	7.41731e-19	3.04877e-17
Gmet_2520		nitrite/sulfite reductase domain-containing protein	6.95226	2.95119e-18	1.13478e-16
Gmet_1496		Glycosyl transferase, group 1	6.81566	0.00907993	0.0240916
Gmet_2832		DUF2325 domain protein	6.76413	1.3681e-08	1.15658e-07
Gmet_3088	pccF	cytochrome c	6.75592	1.15864e-19	5.11518e-18
Gmet_2749		hypothetical protein	6.75133	5.10857e-06	2.74298e-05
Gmet_1095		hypothetical protein	6.75116	3.61224e-19	1.53778e-17
Gmet_0513	modB	Molybdate ABC transporter, permease protein	6.73997	2.94493e-11	3.84346e-10
Gmet_3091	macA	Di-haem cytochrome c peroxidase, 2 hemes	6.73602	2.15881e-17	7.35228e-16
Gmet_3077		antitoxin, Phd family	6.67732	2.6517e-09	2.46858e-08
Gmet_3455		sensor histidine kinase, PAS domain-containing	6.58388	3.7976e-18	1.42556e-16
Gmet_0464		metal-dependent phosphohydrolase, HDOD domain-containing	6.5828	2.17758e-19	9.38198e-18
Gmet_0658	ybhF-N1	ABC-type multidrug transport system, ATPase component	6.55409	1.48814e-15	3.82848e-14
Gmet_2498	htpG	heat shock protein 90	6.52468	4.54584e-16	1.26015e-14
Gmet_0730	sucD	succinyl-CoA synthetase (ADP-forming) alpha subunit (EC 6.2.1.5)	6.48443	2.9946e-17	9.82447e-16
Gmet_1053		iron-containing alcohol dehydrogenase	6.47898	2.0883e-18	8.11713e-17
Gmet_2434	kdpB	Potassium-translocating P-type ATPase, B subunit	6.46666	1.73265e-15	4.39429e-14
Gmet_3275		cyclic diguanylate phosphodiesterase	6.43321	3.10071e-18	1.17959e-16
Gmet_1706		response receiver-modulated diguanylate cyclase	6.39226	4.87685e-19	2.05172e-17
Gmet_0659	hlyD	Secretion protein HlyD	6.38618	2.54543e-17	8.58723e-16
Gmet_0147	gltB	glutamate synthase (ferredoxin) (EC 1.4.7.1)	6.37602	1.2213e-16	3.6094e-15
Gmet_0660	gnfR	response regulator receiver and ANTAR domain protein	6.34739	6.25014e-10	6.4784e-09
Gmet_0226		HAD-superfamily hydrolase, subfamily IA, variant 1	6.24568	1.937e-14	4.02715e-13
Gmet_1043	moeB	molybdopterin biosynthesis sulfur carrier protein sulfurylase	6.23429	8.67713e-17	2.65209e-15
Gmet_1380	dsbA	disulfide bond formation oxidoreductase DsbA	6.22268	5.84431e-18	2.13258e-16
Gmet_2388		Adenosine/AMP kinase	6.21605	3.97229e-17	1.27972e-15
Gmet_1044	moaD	molybdopterin biosynthesis sulfur carrier protein	6.12777	1.20388e-14	2.69067e-13
Gmet_2770		sensor histidine kinase	6.12677	1.09692e-17	3.92258e-16
Gmet_1564	bacA	Undecaprenyl-diphosphate phosphatase	6.11825	4.16429e-10	4.48539e-09
Gmet_0715		Domain of unknown function DUF4149	6.04014	3.5156e-14	6.94573e-13
Gmet_3276		HEAT-like repeat-containing protein	6.02848	7.95774e-15	1.83593e-13
Gmet_2945		TPR domain-containing protein	6.012	1.34643e-17	4.72044e-16
Gmet_1872	clpX	ATP-dependent protease ATP-binding subunit	6.00441	4.18584e-15	1.00624e-13
Gmet_2433	kdpA	potassium-transporting ATPase subunit A	5.98437	7.01864e-17	2.16368e-15
Gmet_1651		efflux transporter, RND family, MFP subunit	5.95212	6.98537e-15	1.62206e-13
Gmet_0231		NADPH:quinone oxidoreductase family protein	5.93753	1.04056e-11	1.48249e-10
Gmet_0820		hypothetical protein	5.92507	1.80221e-10	2.02028e-09
Gmet_2889		transcriptional regulator	5.91169	1.81543e-17	6.24227e-16
Gmet_2723	prx-1	Alkyl hydroperoxide reductase/ Thiol specific antioxidant/ Mal allergen	5.8945	5.62215e-17	1.74824e-15
Gmet_1646	smpB	SsrA-binding protein	5.87171	5.2807e-14	1.02074e-12
Gmet_2461		hypothetical protein	5.83828	3.77252e-15	9.24009e-14
Gmet_2425		diguanylate cyclase	5.81687	1.67881e-14	3.59486e-13
Gmet_0992	nifS-1	Cysteine desulfurase	5.8154	1.08588e-14	2.44221e-13
Gmet_3116		hypothetical protein	5.76382	2.94834e-17	9.76227e-16
Gmet_2559		sensor cyclic diguanylate phosphodiesterase, GAF and GAF domain-containing	5.74389	2.60821e-17	8.71677e-16
Gmet_3336	ttcA	tRNA(Ile)-lysidine synthase TilS/MesJ	5.73269	4.89663e-16	1.34695e-14
Gmet_2289		aldehyde:ferredoxin oxidoreductase, tungsten-containing	5.72396	3.28206e-17	1.06697e-15
Gmet_2133	pcmQ	MarR family winged helix-turn-helix transcriptional regulator	5.62376	0.00192897	0.00614808
Gmet_0129		hypothetical protein	5.60189	1.36085e-15	3.52639e-14
Gmet_3107		hypothetical protein	5.60167	3.55848e-16	9.94151e-15
Gmet_1556		heavy metal transport/detoxification domain-containing protein	5.58869	2.79493e-15	6.98927e-14
Gmet_0963	fimU	type IV fimbrial biogenesis protein FimT	5.56664	9.31146e-17	2.82185e-15
Gmet_1046		ethanol dehydrogenase	5.55374	3.3194e-14	6.63137e-13
Gmet_0914		hypothetical protein	5.52253	1.13704e-16	3.38838e-15
Gmet_0533		hypothetical protein	5.48924	0.00825463	0.0222111
Gmet_3178		Phosphoglucomutase/phosphomannomutase family protein	5.47372	3.081e-14	6.1897e-13
Gmet_3387	rsmE	RNA methyltransferase, RsmE family	5.39256	3.33284e-16	9.38443e-15
Gmet_0815		PpiC-type peptidyl-prolyl cis-trans isomerase	5.38819	9.38859e-14	1.75778e-12
Gmet_0889		LysM domain-containing protein	5.38076	1.52103e-14	3.29649e-13
Gmet_2857		sodium/anion symporter	5.37194	4.19266e-15	1.00624e-13
Gmet_0964	pilV-2	N-terminal methylation	5.36622	4.43833e-15	1.0581e-13
Gmet_2812		carbohydrate kinase, PfkB family	5.36082	7.61559e-14	1.44858e-12
Gmet_3454	tusA-2	TusA-related sulfurtransferase	5.34841	1.15781e-06	6.94684e-06
Gmet_2815	hpnI	ceramide glucosyltransferase, putative	5.33635	3.6901e-15	9.10055e-14
Gmet_2505		peptidoglycan L,D-transpeptidase, YkuD family	5.32159	2.61561e-09	2.44854e-08
Gmet_3376		hypothetical protein	5.30845	6.14633e-08	4.60781e-07
Gmet_0696	gnfK	histidine kinase (EC 2.7.13.3)	5.29564	1.01547e-07	7.3807e-07
Gmet_1555		heavy metal transport/detoxification domain-containing protein	5.26362	1.35425e-13	2.45827e-12
Gmet_2441	nikMN	Cobalamin (vitamin B12) biosynthesis CbiM protein	5.25595	1.77307e-08	1.46095e-07
Gmet_3086		transcriptional regulator	5.24824	0.000397823	0.00149121
Gmet_1055		sigma-54-dependent transcriptional response regulator	5.19626	8.98861e-15	2.04734e-13
Gmet_1565		hypothetical protein	5.19514	6.48865e-13	1.11555e-11
Gmet_1220		response regulator	5.18707	0.000782402	0.00275381
Gmet_1472		protein serine/threonine phosphatase, PP2C family, CBS domain pair-containing	5.17282	0.0394364	0.0845977
Gmet_1529	bbsB	benzoylsuccinyl-CoA thiolase subunit	5.15152	0.039846	0.085272
Gmet_0775	ompA	OmpA/MotB	5.14158	9.39104e-11	1.10833e-09
Gmet_3184		Uncharacterised protein family YgbA (Pfam PF11756)	5.09565	3.70468e-09	3.37098e-08
Gmet_2437	kdpE	two component transcriptional regulator, winged helix family	5.0943	3.24871e-06	1.81806e-05
Gmet_3037		ABC transporter ATP-binding protein	5.06957	5.05331e-10	5.36221e-09
Gmet_3531	dnaJ	Chaperone DnaJ	5.06225	5.22386e-15	1.22898e-13
Gmet_1082		sigma-54-dependent transcriptional response regulator	5.03928	1.98816e-10	2.21485e-09
Gmet_1618		hypothetical protein	5.01154	2.65818e-14	5.37043e-13
Gmet_2605		hypothetical protein	5.01121	0.000163961	0.000674711
Gmet_0051		P-loop containing nucleoside triphosphate hydrolase	5.00281	8.90474e-15	2.04124e-13
Gmet_1045	aorA	aldehyde:ferredoxin oxidoreductase, tungsten-containing	4.9813	1.79364e-12	2.82557e-11
Gmet_0837		CO or xanthine dehydrogenase, Mo-binding subunit	4.98092	4.03733e-14	7.93269e-13
Gmet_0432	flgA	Flageller protein FlgA	4.95091	1.70766e-14	3.63487e-13
Gmet_0392	yqeY	GatB/Yqey	4.94476	1.41291e-12	2.29824e-11
Gmet_2853	ilvE	branched chain amino acid aminotransferase apoenzyme (EC 2.6.1.42)	4.94128	5.14254e-14	9.99441e-13
Gmet_0695	amtB	ammonium transporter (TC 1.A.11)	4.92824	0.000324411	0.0012434
Gmet_3100	fliM	Flagellar motor switch protein FliM	4.92643	2.36029e-14	4.79567e-13
Gmet_A3577		hypothetical protein	4.92302	4.59215e-14	8.97352e-13
Gmet_0965	pilW-2	prepilin-type N-terminal cleavage/methylation domain	4.91778	1.59134e-14	3.4281e-13
Gmet_1553		ABC transporter membrane protein	4.89849	1.54222e-12	2.48423e-11
Gmet_0563		hypothetical protein	4.86108	1.27793e-14	2.82092e-13
Gmet_0030	prkA	putative serine protein kinase, PrkA	4.84508	5.71293e-12	8.49974e-11
Gmet_2924		sigma-54-dependent transcriptional response regulator	4.8301	3.43829e-12	5.20988e-11
Gmet_0555		two component, sigma54 specific, transcriptional regulator, Fis family	4.79683	3.83526e-13	6.72299e-12
Gmet_0807		iron-sulfur cluster-binding oxidoreductase	4.76645	8.00811e-08	5.92486e-07
Gmet_1684		LysR family transcriptional regulator	4.76175	1.70983e-09	1.65253e-08
Gmet_3374	gspN	type II secretion system protein N, Leptospira/Geobacter-type	4.75602	0.000138057	0.000577417
Gmet_2977		membrane protein	4.75589	1.30784e-13	2.38615e-12
Gmet_2442	ideR	Iron dependent repressor:FeoA	4.73248	6.10889e-14	1.17448e-12
Gmet_3038		RND family efflux pump membrane fusion protein	4.72899	5.72829e-12	8.49974e-11
Gmet_1751	ycbK	Twin-arginine translocation pathway signal	4.72082	1.45635e-11	2.00304e-10
Gmet_2928	cbcA	menaquinol oxidoreductase complex Cbc5, cytochrome c subunit	4.71377	4.69817e-12	7.08888e-11
Gmet_3218		response regulator	4.64597	5.29368e-10	5.55137e-09
Gmet_2717	recQ	ATP-dependent DNA helicase RecQ (EC 3.6.1.-)	4.64224	4.01654e-10	4.35246e-09
Gmet_0112		DnaJ domain-containing protein	4.63846	1.222e-13	2.24096e-12
Gmet_0328	narC-1	respiratory nitrate reductase, cytochrome c	4.63801	1.36987e-05	6.82264e-05
Gmet_3101	fliL	Flagellar basal body-associated protein FliL	4.62093	8.11325e-14	1.527e-12
Gmet_1199		Protein of unknown function DUF3300 (Pfam PF11737)	4.58968	9.63737e-14	1.79496e-12
Gmet_1834		hypothetical protein	4.58184	1.18393e-12	1.97838e-11
Gmet_3112	fliF	Flagellar FliF M-ring protein	4.53857	1.69745e-12	2.70986e-11
Gmet_1554		hypothetical protein	4.53306	6.65625e-12	9.79537e-11
Gmet_1552		ABC transporter ATP-binding protein	4.51506	1.40824e-12	2.29824e-11
Gmet_1245		ligand-gated TonB-dependent outer membrane channel	4.49203	3.62702e-13	6.42089e-12
Gmet_3108	fliJ	Flagellar export FliJ	4.48434	7.91707e-12	1.14621e-10
Gmet_2987		adenosine nucleotide alpha-hydrolase superfamily protein	4.48191	7.86514e-13	1.33932e-11
Gmet_2462		hypothetical protein	4.47949	1.34598e-11	1.87285e-10
Gmet_2424	mcp34H-6	methyl-accepting chemotaxis sensory transducer	4.47538	1.60541e-12	2.57442e-11
Gmet_0148	frx-4	4Fe-4S ferredoxin, iron-sulfur binding protein	4.44262	3.06502e-13	5.48026e-12
Gmet_2814		HAD superfamily hydrolase	4.43509	5.66596e-06	3.0241e-05
Gmet_0727		hypothetical protein	4.43297	8.71393e-05	0.000383284
Gmet_2134	pcmR	4-hydroxybenzoyl-CoA reductase flavoprotein subunit	4.43199	8.73292e-05	0.000383648
Gmet_0894		Membrane protein	4.42274	1.89136e-12	2.96644e-11
Gmet_2646		carboxymuconolactone decarboxylase family protein	4.40788	0.0309357	0.0692712
Gmet_0029	groL	chaperonin GroEL	4.40001	1.04786e-10	1.22456e-09
Gmet_3078	cls-1	Phospholipase D/Transphosphatidylase	4.3887	2.64102e-08	2.1146e-07
Gmet_0571		cytochrome c	4.35931	3.28994e-11	4.24722e-10
Gmet_3448		NUDIX hydrolase, coenzyme A pyrophosphatase family	4.34971	0.00202705	0.00642049
Gmet_0266		PilZ domain-containing protein	4.32208	1.17388e-12	1.97079e-11
Gmet_3338	def	peptide deformylase (EC 3.5.1.88)	4.3108	2.96745e-11	3.85877e-10
Gmet_1058		DNA-binding transcriptional response regulator, NtrC family	4.30204	2.18116e-12	3.40603e-11
Gmet_0492		divalent manganese/zinc ABC transporter ATP-binding protein	4.29731	7.15795e-05	0.000320361
Gmet_0991	nifU	Fe-S cluster assembly protein NifU	4.29601	1.06099e-10	1.23586e-09
Gmet_2939	mcp40H-2	methyl-accepting chemotaxis sensory transducer	4.28059	6.16631e-11	7.57757e-10
Gmet_0728		TPR domain-containing protein	4.27706	3.03525e-05	0.000143763
Gmet_0835		hypothetical protein	4.26691	1.74539e-06	1.01986e-05
Gmet_1951		hypothetical protein	4.25672	8.53403e-07	5.23459e-06
Gmet_0987		sensor diguanylate cyclase/phosphodiesterase, PAS domain-containing	4.25047	2.13526e-11	2.83855e-10
Gmet_0966	pilX-2	PilX	4.24647	1.49769e-12	2.42341e-11
Gmet_0795		S-adenosyl-L-methionine-dependent methyltransferases	4.23626	1.50848e-09	1.46187e-08
Gmet_0940	glgP	Glycogen/starch/alpha-glucan phosphorylase	4.23169	1.3825e-11	1.91621e-10
Gmet_0577		hypothetical protein	4.23072	0.000128661	0.000544853
Gmet_2929	cbcB	Cytochrome B561,	4.2011	7.2871e-11	8.77397e-10
Gmet_0298		putative PAS/PAC sensor protein	4.18789	6.20648e-11	7.58108e-10
Gmet_2095	moaA-3	pyranopterin triphosphate synthase	4.1828	0.00151077	0.00496553
Gmet_0304		phosphoenolpyruvate carboxylase	4.16156	2.86884e-08	2.28485e-07
Gmet_0240		Predicted transcriptional regulator containing an HTH domain	4.15221	9.33939e-10	9.32896e-09
Gmet_0808		TetR family transcriptional regulator	4.14838	6.76895e-11	8.23326e-10
Gmet_0572		ResB-like family cytochrome c biogenesis protein	4.069	2.11066e-11	2.81631e-10
Gmet_3114	flgC	Flagellar basal-body rod protein FlgC	4.06175	2.82665e-09	2.60518e-08
Gmet_0913		lipoprotein cytochrome c	4.06001	5.80704e-10	6.03662e-09
Gmet_1832		peptidoglycan-binding protein, OmpA family	4.0574	6.21157e-11	7.58108e-10
Gmet_0561		lipoprotein	4.05735	6.0815e-08	4.57841e-07
Gmet_3098	fliO	Flagellar biogenesis protein FliO	4.05419	8.74579e-11	1.03903e-09
Gmet_3241		rubredoxin	4.0422	0.002995	0.00902285
Gmet_1866		cytochrome c	4.03314	8.82259e-08	6.47835e-07
Gmet_3113	fliE	Flagellar hook-basal body complex protein FliE	4.02837	1.04477e-10	1.22456e-09
Gmet_3265	cheW64H	scaffold protein CheW associated with MCPs of classes 40H and 40+24H	3.98643	3.1094e-11	4.0287e-10
Gmet_A3576		hypothetical protein	3.98232	1.22189e-11	1.71353e-10
Gmet_3520	cbcU-1	menaquinol oxidoreductase complex Cbc4, cytochrome b subunit	3.95991	4.48612e-11	5.66868e-10
Gmet_0911		hypothetical protein	3.93064	1.19275e-09	1.16857e-08
Gmet_2913		hypothetical protein	3.92949	1.88298e-11	2.54096e-10
Gmet_0358	matE	MATE efflux family protein	3.91884	2.10619e-11	2.81631e-10
Gmet_0968		hypothetical protein	3.90723	5.60763e-11	6.9628e-10
Gmet_3115	flgB	Flagellar basal-body rod protein FlgB	3.90225	4.68666e-11	5.90124e-10
Gmet_2288		Ribulose-5-phosphate 4-epimerase/Fuculose-1-phosphate aldolase	3.89493	2.93948e-11	3.84346e-10
Gmet_0694	glnB	nitrogen regulatory protein P-II family	3.87439	0.00602786	0.0167228
Gmet_3111	fliG	Flagellar motor switch protein FliG	3.86266	8.15147e-11	9.75835e-10
Gmet_3204		TraR/DksA family zinc finger transcriptional regulator	3.83878	1.69113e-10	1.90172e-09
Gmet_2412	asnS	asparaginyl-tRNA synthetase (EC 6.1.1.22)	3.83787	1.50455e-08	1.26001e-07
Gmet_3110	fliH	flagellar assembly protein fliH, putative	3.83531	4.77505e-09	4.24765e-08
Gmet_2748		sensor histidine kinase, GAF domain-containing	3.81446	1.38069e-08	1.16447e-07
Gmet_0140		ResB-like family cytochrome c biogenesis protein	3.80946	1.11554e-10	1.29519e-09
Gmet_3434		Multi-copper polyphenol oxidoreductase, laccase	3.80446	7.28125e-11	8.77397e-10
Gmet_0559		hypothetical protein	3.79873	3.68697e-10	4.0197e-09
Gmet_2546	rne	RNAse E (EC 3.1.26.12)	3.79545	1.96213e-09	1.86611e-08
Gmet_0010		response receiver sensor histidine kinase, PAS domain-containing	3.79529	1.23986e-10	1.42563e-09
Gmet_0733		cytochrome c	3.78286	6.02522e-06	3.19677e-05
Gmet_0796		Allergen V5/Tpx-1 related protein	3.78254	1.3297e-06	7.88556e-06
Gmet_2753	pdhB	Pyruvate/2-oxoglutarate/acetoin dehydrogenase complex, dehydrogenase (E1) component	3.77805	4.08776e-10	4.41626e-09
Gmet_1847		hypothetical protein	3.75881	2.35195e-08	1.90716e-07
Gmet_0666		sensor histidine kinase, PAS and PAS domain-containing	3.74382	1.46113e-10	1.65873e-09
Gmet_2094	mosC-2	molybdopterin sulfurtransferase	3.74305	0.0488589	0.100703
Gmet_1548		RND family metal ion efflux pump membrane fusion protein	3.74162	8.85707e-10	8.92194e-09
Gmet_2896	omcE	cytochrome c	3.72722	7.92806e-10	8.00868e-09
Gmet_0031		Uncharacterized conserved protein YeaH/YhbH, required for sporulation, DUF444 family	3.72065	1.86461e-09	1.78762e-08
Gmet_3229		thioredoxin-like protein disulfide reductase	3.71564	2.28604e-10	2.53092e-09
Gmet_2502		antitoxin, AbrB family	3.71455	0.00128669	0.00429616
Gmet_2666		hypothetical protein	3.71267	0.000379787	0.00143413
Gmet_3525		lipoprotein	3.70866	9.82274e-11	1.15546e-09
Gmet_0575		c-type cytochrome family protein, 27 hemes	3.7043	1.37819e-07	9.77859e-07
Gmet_3164		transcriptional regulator, XRE family	3.70247	2.64325e-08	2.1146e-07
Gmet_0149	ackA	acetate kinase (EC 2.7.2.1)	3.69313	1.39742e-10	1.59145e-09
Gmet_2817		HD domain (Pfam PF01966)	3.69042	0.000127409	0.000540467
Gmet_0569		hypothetical protein	3.68637	1.58449e-05	7.80458e-05
Gmet_0427	flhF	flagellar biosynthetic protein FlhF	3.67573	1.37273e-10	1.57336e-09
Gmet_1547		RND family metal ion efflux pump inner membrane protein	3.66822	3.72346e-09	3.37947e-08
Gmet_2725		PEP motif-containing protein, putative exosortase substrate	3.6669	0.00326109	0.00974242
Gmet_2894		hypothetical protein	3.66565	5.24051e-10	5.51179e-09
Gmet_2290		HAD superfamily hydrolase	3.66131	2.15735e-06	1.24833e-05
Gmet_2640	cheB-7	protein glutamate methylesterase CheB	3.65945	4.67457e-07	3.02831e-06
Gmet_2914		response receiver	3.65246	6.76484e-10	6.99164e-09
Gmet_1549		RND family metal ion efflux pump outer membrane protein	3.63586	1.81842e-09	1.75274e-08
Gmet_0957		sensor diguanylate cyclase/phosphodiesterase, GAF domain-containing	3.62234	2.8282e-10	3.11189e-09
Gmet_3179		response regulator receiver domain protein (CheY-like)	3.61996	3.65027e-10	3.99185e-09
Gmet_2445	fur	ferric uptake regulator, Fur family	3.61276	3.87062e-10	4.20709e-09
Gmet_0556		NHL repeat domain-containing protein	3.61045	2.66463e-09	2.46858e-08
Gmet_2895		hypothetical protein	3.59923	4.14856e-09	3.72745e-08
Gmet_0123		flavin oxidoreductase/NADH oxidase	3.59282	2.27893e-09	2.15594e-08
Gmet_2258	etfB	electron transfer flavoprotein beta subunit	3.5897	5.08007e-06	2.74002e-05
Gmet_2255		Fe-S oxidoreductase	3.58826	0.00871103	0.0232815
Gmet_0111		GspIIEN domain-containing protein	3.58306	3.96185e-06	2.17294e-05
Gmet_1621		hydrolase	3.57662	1.12843e-06	6.80481e-06
Gmet_0693		Unknown protein	3.57568	0.0344033	0.0749702
Gmet_1867		cytochrome c	3.57064	7.08222e-10	7.27759e-09
Gmet_3230	trxA	thioredoxin	3.54681	3.20103e-09	2.92759e-08
Gmet_0437	flgN	FlgN-like domain	3.54126	2.71164e-09	2.50564e-08
Gmet_1563		hypothetical protein	3.53405	4.76203e-10	5.08329e-09
Gmet_0056	hgtR	CopG-like DNA-binding protein	3.53393	1.48297e-08	1.24486e-07
Gmet_1403		ABC transporter ATP-binding protein	3.52282	6.79503e-10	7.0026e-09
Gmet_2972		antitoxin, XRE family	3.52058	0.000406838	0.00152341
Gmet_0192	prfC	bacterial peptide chain release factor 3 (bRF-3)	3.50971	1.97972e-09	1.87785e-08
Gmet_0893	trmFO	tRNA:m(5)U-54 methyltransferase	3.50643	7.21246e-10	7.39019e-09
Gmet_1695	fabF	Beta-ketoacyl synthase	3.50115	1.62274e-06	9.51297e-06
Gmet_3512	pruA	putative delta-1-pyrroline-5-carboxylate dehydrogenase	3.47743	7.66996e-10	7.79198e-09
Gmet_0426	flhA	Flagellar biosynthesis protein FlhA	3.4761	1.03386e-09	1.02697e-08
Gmet_0558	omcO	Cytochrome c, 27 heme-binding sites, omcO	3.46963	1.16289e-08	9.97241e-08
Gmet_2548		hypothetical protein	3.46693	6.16393e-05	0.000279015
Gmet_2410	sodA	Manganese and iron superoxide dismutase	3.46653	3.26338e-08	2.57045e-07
Gmet_2858	apr	phosphoadenylylsulfate reductase (thioredoxin)	3.46473	4.55798e-07	2.97433e-06
Gmet_2813		hypothetical protein	3.46119	9.20896e-08	6.73441e-07
Gmet_2602		hypothetical protein	3.45647	0.00458304	0.0132063
Gmet_1632		MoxR family ATPase	3.44198	1.72914e-08	1.42951e-07
Gmet_3149		Membrane protein of unknown function	3.41441	0.0167236	0.0409615
Gmet_2713	ctpA-1	peptidase S41A, C-terminal protease	3.41373	6.65849e-09	5.8217e-08
Gmet_1184		Transposase IS3/IS911	3.40419	0.0169602	0.0413992
Gmet_1610		hypothetical protein	3.40361	4.2266e-05	0.000196801
Gmet_0734	pilV-1	Tfp pilus assembly protein PilV	3.37607	3.71613e-06	2.05393e-05
Gmet_0128	uvrA	Excinuclease ABC subunit A	3.3751	8.61701e-09	7.47923e-08
Gmet_0580		cytochrome c	3.36752	5.8604e-09	5.17452e-08
Gmet_1831		hypothetical protein	3.36226	1.56116e-08	1.30437e-07
Gmet_0748		PEP motif-containing protein, putative exosortase substrate	3.36067	2.86927e-09	2.63767e-08
Gmet_0568		ABC transporter substrate-binding lipoprotein	3.32456	5.19742e-08	3.97136e-07
Gmet_0246	rdoA	serine/threonine protein kinase	3.32343	0.00132469	0.00440659
Gmet_2553	ompA	Outer membrane protein, OmpA/MotB	3.31211	2.97529e-09	2.72811e-08
Gmet_0576		cytochrome c	3.30725	4.86351e-08	3.72418e-07
Gmet_0969		hypothetical protein	3.30116	4.49283e-09	4.00658e-08
Gmet_0194		Uncharacterized conserved protein, DUF111 family	3.28276	5.17827e-09	4.58354e-08
Gmet_3456		membrane protein	3.2816	1.23484e-08	1.05138e-07
Gmet_0839		lipoprotein, putative	3.26974	1.17381e-05	5.87889e-05
Gmet_3437	degQ	periplasmic serine protease, Do/DeqQ family	3.25903	2.01203e-08	1.6427e-07
Gmet_1705		cobalamin B12-binding/radical SAM family protein	3.25797	0.000412764	0.00154398
Gmet_0738		nucleotidyltransferase	3.2445	9.85902e-09	8.51591e-08
Gmet_0557	omcP	cytochrome c family protein, 4 hemes	3.24335	2.66445e-08	2.12681e-07
Gmet_1404		membrane protein	3.24277	5.26115e-08	4.00295e-07
Gmet_0906		Major facilitator superfamily MFS_1	3.24265	0.0045689	0.0131868
Gmet_1379		sensor histidine kinase	3.24034	1.08187e-05	5.44895e-05
Gmet_0967	pilY1-2	type IV pilin biogenesis protein, putative	3.23469	4.35081e-08	3.39705e-07
Gmet_0988		NUDIX hydrolase	3.23458	7.55107e-09	6.58601e-08
Gmet_2327	gmk	guanylate kinase (EC 2.7.4.8)	3.22831	4.73848e-08	3.67566e-07
Gmet_3246		Fe-S oxidoreductase	3.22615	3.02959e-06	1.70075e-05
Gmet_0366	rnj	ribonuclease J	3.21487	3.02394e-08	2.3977e-07
Gmet_0821	mcp40H-6	methyl-accepting chemotaxis sensory transducer	3.2107	0.00014558	0.000606753
Gmet_2785		hypothetical protein	3.2035	1.17444e-08	1.00474e-07
Gmet_3535	hemN	coproporphyrinogen III oxidase, anaerobic (EC 1.3.99.22)	3.19484	0.00127853	0.0042769
Gmet_1611		hypothetical protein	3.1916	5.31169e-05	0.000242588
Gmet_2764	lpdA-1	dihydrolipoamide dehydrogenase (EC 1.8.1.4)	3.18668	9.658e-09	8.36247e-08
Gmet_0662	nifH	nitrogenase iron protein subunit NifH	3.17856	0.0336132	0.0739243
Gmet_0433	flgH	Flagellar L-ring protein	3.1761	7.62535e-06	3.97496e-05
Gmet_0337	moaA-2	cyclic pyranopterin monophosphate synthase subunit MoaA (EC 4.1.99.18)	3.16759	1.89841e-08	1.55704e-07
Gmet_2918		Alpha amylase, catalytic region	3.16217	4.27432e-08	3.35197e-07
Gmet_0912		cytochrome c	3.1595	1.39237e-07	9.85966e-07
Gmet_2856		hypothetical protein	3.15455	0.000759826	0.0026929
Gmet_2413		Glutaredoxin-like protein, YruB	3.15023	6.36793e-08	4.74411e-07
Gmet_0430	flgF	flagellar basal-body rod protein FlgG	3.14716	1.73092e-08	1.42951e-07
Gmet_2898		cytochrome c	3.12773	3.1427e-08	2.48635e-07
Gmet_2744		hypothetical protein	3.08114	2.63081e-08	2.1146e-07
Gmet_A3568		hypothetical protein	3.07948	0.00069379	0.00247851
Gmet_0446		hypothetical protein	3.07864	1.06884e-07	7.73718e-07
Gmet_2788		periplasmic substrate-binding histidine kinase	3.06848	2.10097e-07	1.46453e-06
Gmet_0028	groS	Chaperonin Cpn10	3.05815	3.57949e-07	2.39705e-06
Gmet_2545		ATPase components of ABC transporters with duplicated ATPase domains	3.04578	1.12436e-07	8.08996e-07
Gmet_0395	rpoD	RNA polymerase, sigma 70 subunit, RpoD	3.04285	4.81178e-07	3.09477e-06
Gmet_2829		Outer membrane protein, OmpA/MotB, C-terminal	3.03989	5.52377e-08	4.17611e-07
Gmet_1059	fdnG	formate dehydrogenase alpha subunit (EC 1.2.1.2)	3.03741	2.98848e-07	2.03947e-06
Gmet_0915		HNH endonuclease family protein	3.03488	1.15092e-06	6.91712e-06
Gmet_3266	cheA64H	CheA signal transduction histidine kinase	3.03412	5.23276e-08	3.98984e-07
Gmet_0566		radical SAM domain-containing iron-sulfur cluster-binding oxidoreductase	3.03253	4.76409e-07	3.06962e-06
Gmet_1551		response regulator	3.02747	1.05731e-07	7.66926e-07
Gmet_1054		sensor histidine kinase, GAF domain-containing	3.02516	1.00535e-07	7.33702e-07
Gmet_1198		Protein of unknown function DUF2950 (Pfam PF11453)	3.02326	3.4296e-07	2.30965e-06
Gmet_1168		diadenylate cyclase, YbbR and YbbR domain-containing	3.02264	1.07679e-07	7.77899e-07
Gmet_0124		putative DNA modification/repair radical SAM protein	2.98927	8.0191e-08	5.92486e-07
Gmet_3180		GAF sensor signal transduction histidine kinase (EC 2.7.13.3)	2.98575	2.14886e-07	1.4921e-06
Gmet_3331	hyaL	Nickel-dependent hydrogenase, large subunit	2.98054	7.46278e-08	5.5367e-07
Gmet_2116		aromatic catabolism-like sigma-54-dependent transcriptional regulator, XylR and V4R domain-containing	2.97718	0.00556664	0.0156251
Gmet_0581	omcN	High-molecular-weight cytochrome c, 34 hemes	2.96173	2.54376e-07	1.74262e-06
Gmet_1378		response regulator	2.96153	0.0057798	0.0161221
Gmet_0570		membrane protein	2.95864	0.00316683	0.00949252
Gmet_0895	maf	septum formation protein Maf	2.95853	4.26731e-07	2.82068e-06
Gmet_0686		hypothetical protein	2.95381	0.011111	0.0287088
Gmet_2099	fis	DNA-binding protein Fis	2.94402	0.0311502	0.0697078
Gmet_2976		Class I peptide chain release factor	2.94383	6.47004e-05	0.000291396
Gmet_0015		radical SAM domain-containing iron-sulfur cluster-binding oxidoreductase	2.94236	6.2036e-07	3.91253e-06
Gmet_0032		Stage V sporulation protein SpoVR/YcgB, involved in spore cortex formation	2.9401	4.51214e-07	2.9498e-06
Gmet_1047		transcriptional repressor	2.93893	0.0222382	0.0518747
Gmet_3103	flgE	flagellar hook protein FlgE	2.93645	1.19741e-07	8.58101e-07
Gmet_2695	hprA	glycerate dehydrogenase	2.93259	4.49815e-07	2.9498e-06
Gmet_2508		MatE-like domain efflux pump	2.9314	0.000155404	0.000644693
Gmet_1707		sensor histidine kinase response regulator, PAS and PAS domain-containing	2.92669	2.25927e-07	1.5627e-06
Gmet_0314		Addiction module killer protein (Pfam PF05973)	2.91664	0.00196275	0.00624447
Gmet_1645		metal-dependent hydrolase, subgroup D	2.9073	7.64007e-05	0.000340659
Gmet_0329	narG-1	nitrate reductase Z subunit alpha	2.90374	6.15183e-06	3.24948e-05
Gmet_A3570		antitoxin, RHH family	2.8983	3.57702e-07	2.39705e-06
Gmet_1099	ald	L-alanine dehydrogenase (EC 1.4.1.1)	2.88272	0.000234219	0.000921418
Gmet_2096		acetyltransferase	2.8799	0.00289639	0.00876269
Gmet_0445	fliS	Flagellar protein FliS	2.8706	5.52779e-07	3.52344e-06
Gmet_0193		NCAIR mutase (PurE)-related protein	2.87042	3.01958e-07	2.05676e-06
Gmet_0131		hypothetical protein	2.86236	0.00716899	0.019525
Gmet_2114		aromatic catabolism-like sigma-54-dependent transcriptional regulator, XylR and V4R domain-containing	2.85831	0.0072405	0.0197047
Gmet_1833	ihfB-1	Histone-like DNA-binding protein	2.84697	2.13468e-07	1.48514e-06
Gmet_1720		Peptidase M24	2.84293	0.0100935	0.0264622
Gmet_0350		response receiver histidine kinase	2.83393	3.20799e-07	2.16857e-06
Gmet_1229	rsbV	Hypothetical protein	2.83231	8.60171e-07	5.26708e-06
Gmet_2111		Hypothetical protein	2.83073	0.00149064	0.0049084
Gmet_0495	folK	2-amino-4-hydroxy-6-hydroxymethyldihydropteridine diphosphokinase	2.82721	2.76029e-06	1.55691e-05
Gmet_0714	nudC	NUDIX hydrolase	2.82214	2.40739e-06	1.37768e-05
Gmet_2887		SAM-dependent methyltransferase	2.822	6.85967e-06	3.5968e-05
Gmet_3378		outer membrane lipoprotein LolB	2.81713	2.23827e-05	0.000107726
Gmet_2422	mcp34H-8	methyl-accepting chemotaxis sensory transducer with Pas/Pac sensor	2.81582	3.91191e-06	2.14885e-05
Gmet_0880	gppA-2	Ppx/GppA phosphatase	2.81072	3.17402e-07	2.14968e-06
Gmet_3519	cbcT-1	menaquinol oxidoreductase complex Cbc4, iron-sulfur cluster-binding subunit	2.80828	1.69451e-05	8.3236e-05
Gmet_2897		NHL repeat domain-containing protein	2.80815	7.0708e-07	4.40508e-06
Gmet_2763	acnA	aconitase (EC 4.2.1.3)	2.7952	7.07079e-07	4.40508e-06
Gmet_2888		undecaprenyl-diphospho-oligosaccharide flippase	2.78885	6.7787e-07	4.26021e-06
Gmet_0736	pilX-1	type IV pilus assembly protein PilX	2.78474	0.00134248	0.00446162
Gmet_0153	nuoB	NADH dehydrogenase subunit B (EC 1.6.5.3	2.78145	6.79746e-07	4.26451e-06
Gmet_2285	pcnB	Polynucleotide adenylyltransferase region	2.78	0.0286395	0.0648196
Gmet_3436		hypothetical protein	2.77885	4.39004e-07	2.89112e-06
Gmet_0110		nucleic acid binding, OB-fold, tRNA/helicase-type	2.77354	5.23835e-07	3.35104e-06
Gmet_0735	pilW-1	N-terminal methylation	2.76914	8.50742e-05	0.00037792
Gmet_2663		SAM-dependent methyltransferase	2.76859	0.00181038	0.00580621
Gmet_0120	hypB	Hydrogenase accessory protein HypB	2.76692	0.000177114	0.000718094
Gmet_0845		SAM-dependent methyltransferase, PUA domain-containing	2.76467	7.85771e-06	4.07825e-05
Gmet_2317	rnc	RNAse III (EC 3.1.26.3)	2.76438	3.52706e-06	1.95547e-05
Gmet_0055		4Fe-4S ferredoxin-type, iron-sulphur binding domain	2.76327	4.89461e-07	3.13676e-06
Gmet_1405	ubiA	UbiA prenyltransferase family (Pfam PF01040)	2.76025	0.00902433	0.0239755
Gmet_2575		hypothetical protein	2.75692	0.00188552	0.00603638
Gmet_2639		response receiver sensor histidine kinase	2.75471	3.46635e-06	1.92779e-05
Gmet_3501		Membrane protein of unknown function	2.74657	2.17527e-06	1.25667e-05
Gmet_0667		Rubrerythrin	2.72702	2.43789e-06	1.39263e-05
Gmet_1127	sfsA	Sugar fermentation stimulation protein	2.72419	0.0129947	0.0330037
Gmet_3041	ndh	NADH dehydrogenase [EC:1.6.99.3]	2.71552	0.000226518	0.000893086
Gmet_1994	capL	UDP-glucose/GDP-mannose dehydrogenase	2.70267	9.89359e-07	5.97626e-06
Gmet_0582		ankyrin	2.70146	0.0022463	0.00704629
Gmet_2696	cstA-2	carbon starvation protein CstA	2.69538	8.34299e-07	5.12621e-06
Gmet_0102		Hypothetical protein	2.67988	2.09769e-06	1.21578e-05
Gmet_2718		Formylglycine-generating enzyme, required for sulfatase activity, contains SUMF1/FGE domain	2.67979	0.00306291	0.00921968
Gmet_0528	czcR	two component heavy metal response transcriptional regulator, winged helix family	2.6776	0.0083964	0.0225586
Gmet_3171		Rubredoxin-type Fe(Cys)4 protein	2.6768	0.00841468	0.0225738
Gmet_2426		sensor histidine kinase response regulator, HAMP domain-containing, putative heme-binding site	2.67023	0.000396459	0.00149079
Gmet_0380	prfA	bacterial peptide chain release factor 1 (bRF-1)	2.66781	5.03844e-06	2.72579e-05
Gmet_3236	tadD	TatD-related deoxyribonuclease:Amidohydrolase 2	2.66707	0.0257781	0.0591761
Gmet_1063	fdnT	Sec-independent protein translocase TatA	2.66427	5.29667e-05	0.000242211
Gmet_2790		response receiver sensor histidine kinase	2.66005	2.54384e-06	1.44623e-05
Gmet_0444	fliD	Flagellar hook-associated protein 2-like	2.65432	5.1656e-06	2.76944e-05
Gmet_2733		BioD and DRTGG domain-containing protein	2.65014	3.90779e-06	2.14885e-05
Gmet_2153		electron transfer flavoprotein beta subunit	2.64606	0.0118037	0.0302582
Gmet_0462	flbD	Flagellar protein	2.64573	0.00022486	0.000887528
Gmet_1851		pentapeptide repeat-containing protein	2.63218	6.36666e-06	3.35799e-05
Gmet_0391	rpsU	SSU ribosomal protein S21P	2.63084	1.29975e-05	6.48246e-05
Gmet_2837		Cytidylate kinase-like family	2.62614	0.00010935	0.000469997
Gmet_3042	xerC	tyrosine recombinase XerD subunit	2.62082	0.00753608	0.0204159
Gmet_0043		diguanylate cyclase (GGDEF domain)	2.60458	0.000122566	0.000521782
Gmet_1351	glnB	nitrogen regulatory protein P-II family	2.59791	3.31915e-06	1.85168e-05
Gmet_2665		serine protease inhibitor, Kunitz family	2.59109	0.00141456	0.00467078
Gmet_0959	pilD	type 4 prepilin peptidase 1	2.58879	0.0105102	0.0273341
Gmet_2294	frvX	Putative aminopeptidase FrvX	2.58578	5.74472e-06	3.05701e-05
Gmet_0151	trxC	Thioredoxin	2.58326	0.00269144	0.00821913
Gmet_1614		Cation-transport ATPase, E1-E2 family	2.5716	0.00104666	0.00357485
Gmet_0436	flgM	anti-sigma-28 factor, FlgM family	2.56414	4.39985e-06	2.40212e-05
Gmet_2981		hypothetical protein	2.56026	0.00055697	0.0020303
Gmet_3172		hypothetical protein	2.55821	0.000350175	0.00133215
Gmet_0441	fliW	Flagellar assembly factor FliW (Pfam PF02623)	2.55708	5.59309e-05	0.000254464
Gmet_3244		Domain of unknown function DUF2088 (Pfam PF09861)	2.55488	8.45358e-06	4.34339e-05
Gmet_3517		Carbonic anhydrase	2.55141	3.37597e-06	1.88045e-05
Gmet_1837	infA	bacterial translation initiation factor 1 (bIF-1)	2.54981	3.91174e-06	2.14885e-05
Gmet_1085	yedF	TusA-related sulfurtransferase	2.54822	0.000431489	0.00160562
Gmet_0429	fliA	RNA polymerase, sigma 28 subunit, SigD/FliA/WhiG	2.54362	9.68183e-05	0.000419664
Gmet_2852		hypothetical protein	2.54221	0.0326066	0.0724682
Gmet_1177	zapB	cell division protein ZapB	2.54176	4.32289e-06	2.36733e-05
Gmet_0301	moaA-1	cyclic pyranopterin monophosphate synthase subunit MoaA (EC 4.1.99.18)	2.53649	5.67711e-06	3.02553e-05
Gmet_3109	fliI	type III secretion system ATPase, FliI/YscN (EC 3.6.3.15)	2.53547	5.16323e-05	0.000236714
Gmet_0514	modC	Molybdate ABC transporter, ATP-binding protein	2.53208	0.00178913	0.00575872
Gmet_0460	motB	Flagellar motor protein MotB	2.529	4.01294e-05	0.000187831
Gmet_2292	guaA	GMP synthase (glutamine-hydrolyzing) (EC 6.3.5.2)	2.51	1.74272e-05	8.54864e-05
Gmet_2988	cysK-1	cysteine synthase A	2.50891	2.86925e-05	0.000136806
Gmet_1737		response regulator receiver domain protein (CheY-like)	2.50468	0.0130592	0.0331438
Gmet_0809	acrA	efflux transporter, RND family, MFP subunit	2.50356	1.91546e-05	9.30666e-05
Gmet_3438		transcriptional regulator, XRE family with cupin sensor	2.49943	8.36144e-06	4.30224e-05
Gmet_2854	rpoH	RNA polymerase, sigma 32 subunit, RpoH	2.4986	0.000191845	0.0007691
Gmet_2603	mazF	mRNA-degrading endonuclease, toxin component of the MazEF toxin-antitoxin module	2.49072	0.0468129	0.098126
Gmet_2306		HEAT-like repeat-containing protein	2.48731	6.0655e-06	3.20861e-05
Gmet_0574		lipoprotein	2.48607	0.000428601	0.0015982
Gmet_2948	cstA-1	Carbon starvation protein CstA	2.48391	4.98165e-05	0.000228977
Gmet_2331	waaC	Lipopolysaccharide heptosyltransferase I	2.47855	8.14303e-06	4.21411e-05
Gmet_0560		hypothetical protein	2.47399	0.000168382	0.000689731
Gmet_0215	marR	Transcription regulator HTH, MarR-type (Pfam PF01047)	2.46543	0.00102207	0.0035076
Gmet_0497	talC	transaldolase (EC 2.2.1.2)	2.46312	9.04305e-06	4.63294e-05
Gmet_2468		hypothetical protein	2.45991	0.000777601	0.00274502
Gmet_1007	dksA	RNA polymerase-binding protein DksA	2.44303	0.000630428	0.00227948
Gmet_0052		zinc-dependent peptidase	2.44072	0.000134035	0.00056191
Gmet_3185		4Fe-4S ferredoxin-type, iron-sulpur binding domain	2.43822	0.000749787	0.0026626
Gmet_1868		cytochrome c	2.43768	9.95502e-05	0.000429979
Gmet_2503	MazF	transcriptional modulator of MazE/toxin, MazF	2.4326	0.0249002	0.0573362
Gmet_0511	mop	Molybdenum-pterin binding protein	2.42157	0.0162702	0.0399054
Gmet_1083		sensor histidine kinase, PAS, PAS, PAS and sensory_box domain-containing	2.41961	0.000607628	0.0022015
Gmet_3245	glcD	glycolate oxidase, subunit GlcD	2.41615	2.56314e-05	0.000122537
Gmet_1838	efp2	translation elongation factor P (EF-P)	2.40565	6.83098e-05	0.000306879
Gmet_0679		cytochrome c family protein, 5 hemes	2.40259	2.25537e-05	0.000108403
Gmet_2308	cheY40H-2	twitching motility two-component system response regulator PilG	2.40245	8.55803e-05	0.000379108
Gmet_0011	fgrK	PAS/PAC sensor signal transduction histidine kinase (EC 2.7.13.3)	2.40065	0.000129406	0.000546993
Gmet_2645	tetR	transcriptional regulator, TetR family	2.40054	0.009165	0.0242771
Gmet_2915		hypothetical protein	2.39659	3.23779e-05	0.00015295
Gmet_2831		Putative alginate transport protein	2.39584	0.00630734	0.0174071
Gmet_1086		transglutaminase	2.39046	2.95983e-05	0.00014075
Gmet_0905		AAA+ ATPase domain	2.38323	0.000196251	0.000785003
Gmet_1701		Radical SAM superfamily enzyme YgiQ, UPF0313 family	2.38267	0.0351696	0.0762683
Gmet_0961		sigma-54-dependent transcriptional response regulator	2.38182	0.00551086	0.0154928
Gmet_0434	flgI	flagellar P-ring protein precursor	2.3814	3.34633e-05	0.000157869
Gmet_0261		response regulator receiver domain protein (CheY-like)	2.38125	0.00204481	0.006471
Gmet_2860	cysN	sulfate adenylyltransferase subunit 1 (EC 2.7.7.4)	2.37768	8.57657e-05	0.000379108
Gmet_0346	aroF	3-deoxy-7-phosphoheptulonate synthase	2.37355	3.0896e-05	0.000146143
Gmet_0348		peptidase, M1 family protein	2.36874	0.000800871	0.00280501
Gmet_0302		Uncharacterized conserved protein YiiM, contains MOSC domain	2.36494	0.000112679	0.000483142
Gmet_2766	sucB	2-oxoglutarate dehydrogenase E2 component (EC 2.3.1.61)	2.35942	2.41642e-05	0.000115678
Gmet_2859	cysD	sulfate adenylyltransferase subunit 2 (EC 2.7.7.4)	2.35834	0.000145012	0.000605091
Gmet_2886		S-adenosyl-L-methionine-dependent methyltransferase	2.33818	0.00334497	0.00996802
Gmet_1110	hoxF	NAD(P)-dependent nickel-iron dehydrogenase flavin-containing subunit	2.33108	0.000131002	0.000552432
Gmet_2621	rpiB-2	ribose-5-phosphate isomerase B	2.3264	0.0171541	0.0416733
Gmet_0573		ResC/HemX-like cytochrome c biogenesis membrane protein	2.31747	0.000707832	0.00252616
Gmet_0374	nuoH	NADH:ubiquinone oxidoreductase, subunit 1/F420H2 oxidoreductase subunit H	2.31495	0.0265777	0.0607685
Gmet_2136	hcrA	4-hydroxybenzoyl-CoA reductase subunit alpha	2.30863	0.000963794	0.0033332
Gmet_2787		Uncharacterized conserved protein	2.30494	0.0416301	0.0884021
Gmet_3502		hypothetical protein	2.30056	6.37817e-05	0.000288348
Gmet_3119	cheY64H-1	response regulator receiver domain protein (CheY-like)	2.29777	0.00540057	0.0152449
Gmet_1674		Gly/Ala/Ser-rich lipoprotein	2.29291	0.0428268	0.0905669
Gmet_1952	pgsA-1	CDP-diacylglycerol--glycerol-3-phosphate 3-phosphatidyltransferase	2.2912	0.00136972	0.0045395
Gmet_0189	hemB	porphobilinogen synthase (EC 4.2.1.24)	2.28886	8.88975e-05	0.000389103
Gmet_1544		cytochrome c	2.2871	0.000115607	0.000493919
Gmet_1917		response receiver sensor diguanylate cyclase, PAS domain-containing	2.28023	4.42662e-05	0.000205579
Gmet_1613		AMP-dependent synthetase and ligase:Phospholipid/glycerol acyltransferase	2.27987	0.00285016	0.0086521
Gmet_3267	cheR64H	MCP methyltransferase, CheR-type	2.27613	0.000218102	0.000863712
Gmet_2387		hypothetical protein	2.26813	0.000277426	0.001076
Gmet_0439	flgL	Flagellin-like	2.26193	9.00982e-05	0.000393396
Gmet_2432		cytochrome c	2.25902	0.00538312	0.0152174
Gmet_3177		glycoside hydrolase family protein	2.25662	5.5645e-05	0.000253486
Gmet_3035	rhlB	ATP-dependent RNA helicase RhlB	2.25464	0.000128748	0.000544853
Gmet_0355	hup-2	Histone-like DNA-binding protein	2.25001	0.000252609	0.000987244
Gmet_3528	serS	seryl-tRNA synthetase (EC 6.1.1.11)	2.24614	0.000125364	0.00053275
Gmet_2451	ccdA	Cytochrome c biogenesis protein, transmembrane region	2.24321	0.00024091	0.00094462
Gmet_0849		sensor cyclic diguanylate phosphodiesterase, HAMP and GAF domain-containing, putative heme-binding site	2.24309	8.81031e-05	0.000386099
Gmet_2544	lon-1	Peptidase S16, ATP-dependent protease La	2.23926	0.000169145	0.000692062
Gmet_0023		putative PAS/PAC sensor protein	2.23469	0.00114131	0.00385394
Gmet_2033		hypothetical protein	2.22818	8.60865e-05	0.000379737
Gmet_2730		Radical SAM (Pfam PF04055)	2.22226	0.000113906	0.000487819
Gmet_2470		cytochrome c	2.2192	0.000131501	0.000553884
Gmet_0547	murI	glutamate racemase (EC 5.1.1.3)	2.21394	0.000174108	0.000707799
Gmet_1925		hypothetical protein	2.21349	0.000108414	0.000466533
Gmet_1945		PAS/PAC sensor signal transduction histidine kinase (EC 2.7.13.3)	2.20831	0.00043027	0.00160276
Gmet_2724	rep	UvrD/REP helicase	2.19989	0.000237312	0.000931532
Gmet_0683	etfB	electron transfer flavoprotein beta subunit	2.19747	0.00613766	0.017001
Gmet_3029		Xylose isomerase, TIM barrel domain (Pfam PF01261)	2.19012	0.000649579	0.00234163
Gmet_1869		NHL repeat protein	2.18344	0.000173607	0.000707083
Gmet_2370	ybeY	probable rRNA maturation factor	2.17905	0.000120657	0.000514265
Gmet_3550	dnaJ	Heat shock protein DnaJ-like	2.16755	0.00017873	0.000723827
Gmet_0491	znuA	zinc transport system substrate-binding protein	2.16582	0.03269	0.0726083
Gmet_0567		4Fe4S-binding SPASM domain (Pfam PF13186)	2.16239	0.0276802	0.0629271
Gmet_1639	glk	glucokinase (EC 2.7.1.2)	2.15889	0.0333729	0.0736221
Gmet_3337	priA	replication restart DNA helicase PriA	2.1577	0.0109431	0.0282954
Gmet_0995		VacJ family lipoprotein fusion protein	2.15561	0.033704	0.0740771
Gmet_2899		cytochrome c	2.15253	0.000551879	0.0020138
Gmet_3278		Nitroreductase	2.15195	0.000172312	0.000702607
Gmet_0357		lipoprotein, DUF1318 domain	2.14388	0.000344619	0.00131522
Gmet_2926		response regulator receiver domain protein (CheY-like)	2.14049	0.000346743	0.0013205
Gmet_2944	oprP	Phosphate-selective porin O and P	2.13406	0.000885219	0.00307633
Gmet_0435	flgJ	flagellar protein FlgJ-like protein	2.13047	0.000543343	0.00198734
Gmet_3274		HEAT-like repeat-containing protein	2.12542	0.010903	0.028212
Gmet_0583	speE	Spermine synthase	2.12456	0.0225027	0.0523551
Gmet_2720	tldD	microcin-processing peptidase 2. Unknown type peptidase. MEROPS family U62	2.11798	0.000320963	0.00123283
Gmet_3277	radA	DNA repair protein RadA	2.11115	0.0452747	0.0951676
Gmet_3106	fliK	Flagellar hook-length control protein	2.11107	0.000368932	0.00139461
Gmet_0016	hemE	uroporphyrinogen decarboxylase (EC 4.1.1.37)	2.10952	0.000469018	0.00173445
Gmet_2460		sensor histidine kinase, CHASE domain-containing	2.10324	0.000645421	0.00232899
Gmet_2421	cheW	CheW protein	2.08961	0.000777249	0.00274502
Gmet_2576		cytochrome c family protein, 1 heme	2.08811	0.00266952	0.00816612
Gmet_3075	queC	preQ(0) biosynthesis protein QueC	2.08803	0.00328179	0.00979607
Gmet_1227	lgt	Prolipoprotein diacylglyceryl transferase	2.08429	0.00514515	0.0146024
Gmet_1392	aroE	shikimate dehydrogenase (EC 1.1.1.25)	2.07651	0.00536528	0.015179
Gmet_0044		hypothetical protein	2.07455	0.00124652	0.00417767
Gmet_0859		response regulator receiver domain protein (CheY-like)	2.0734	0.00179671	0.00577273
Gmet_2483	ubiG	3-demethylubiquinone-9 3-methyltransferase	2.07016	0.000366036	0.00138807
Gmet_2923		signal transduction histidine kinase, nitrogen specific, NtrB (EC 2.7.13.3)	2.06888	0.000358416	0.00136061
Gmet_1352	glnA	L-glutamine synthetase (EC 6.3.1.2)	2.06848	0.000714553	0.00254506
Gmet_1162	folD	methylenetetrahydrofolate dehydrogenase (NADP+)	2.06821	0.000464572	0.00172096
Gmet_0512	modA	Molybdenum ABC transporter, periplasmic binding protein	2.05875	0.0052671	0.0149367
Gmet_3388		hypothetical protein	2.05626	0.00161918	0.00528301
Gmet_1652		Acriflavin resistance protein	2.046	0.000592245	0.00215121
Gmet_0707	glgA-1	glycogen synthase (ADP-glucose)	2.04317	0.000516051	0.00189661
Gmet_2773		autoinducer 2 exporter	2.04294	0.00254191	0.00781589
Gmet_1696		3-oxoacyl-(ACP) synthase-like protein	2.04218	0.034313	0.0748648
Gmet_2752	aceF	Dehydrogenase complex E2 component, dihydrolipamide acetyltransferase	2.03208	0.002363	0.0073607
Gmet_1850		Polysaccharide deacetylase	2.02595	0.00462984	0.0133046
Gmet_0665		Nucleotidyltransferase	2.01025	0.0175408	0.0423251
Gmet_0245		radical SAM domain-containing iron-sulfur cluster-binding oxidoreductase	2.00955	0.0510355	0.104826
Gmet_0188	rnz	ribonuclease Z	2.00789	0.0382601	0.0825698
Gmet_3534	hrcA	heat-inducible transcription repressor HrcA	2.00388	0.000655618	0.00235864
Gmet_3395	gabD	4-oxobutanoate dehydrogenase	2.00276	0.0145685	0.0363299
Gmet_3027	lclR	transcriptional regulator, IclR family	2.00152	0.000974095	0.00335908
Gmet_0701		sensor histidine kinase, HAMP domain-containing	2.00072	0.00180102	0.00578138
Gmet_0195	pgpA	phosphatidylglycerophosphatase (EC 3.1.3.27)	1.99493	0.0269526	0.061547
Gmet_1871	lon	ATP-dependent proteinase. Serine peptidase. MEROPS family S16	1.99323	0.00102993	0.00352781
Gmet_0731		PAS/PAC sensor signal transduction histidine kinase	1.98232	0.0159428	0.0392641
Gmet_1830		lipoprotein, putative	1.97643	0.00339054	0.0100703
Gmet_2521	fusA2	translation elongation factor 2 (EF-2/EF-G)	1.97574	0.00256793	0.00788911
Gmet_2604		MerR family transcriptional regulator	1.9627	0.0343452	0.0748894
Gmet_0327	cbcU-2	menaquinol oxidoreductase complex Cbc4, cytochrome b subunit	1.95642	0.0452951	0.0951676
Gmet_0363		[acyl-]glycerolphosphate acyltransferase	1.94826	0.00664047	0.0182244
Gmet_2989	iscR-1	transcriptional regulator, BadM/Rrf2 family	1.94783	0.00211475	0.006657
Gmet_0823		3-beta hydroxysteroid dehydrogenase/isomerase	1.94619	0.0127377	0.0323739
Gmet_0428	flhG	lagellar biosynthesis protein FlhG	1.94603	0.00583217	0.0162429
Gmet_0763		putative GAF sensor protein	1.94087	0.00100663	0.00345794
Gmet_1039		carbohydrate ABC transporter ATP-binding protein, CUT1 family (TC 3.A.1.1.-)	1.94031	0.0329789	0.0730022
Gmet_1921	fbp	D-fructose 1,6-bisphosphatase (EC 3.1.3.11)	1.93848	0.00149337	0.00491289
Gmet_2527		Membrane protein	1.93495	0.030016	0.0675076
Gmet_0379		protein of unknown function DUF1385	1.92068	0.00192901	0.00614808
Gmet_1550		Hypothetical protein	1.90791	0.0271419	0.0618606
Gmet_0113		hypothetical protein	1.90241	0.00269006	0.00821913
Gmet_2872	ffh	signal recognition particle subunit FFH/SRP54 (srp54)	1.90188	0.00292873	0.00883809
Gmet_1914		response regulator receiver modulated diguanylate cyclase	1.90003	0.00173922	0.00563357
Gmet_1743	mlaF	ABC-type transporter Mla maintaining outer membrane lipid asymmetry,	1.89773	0.00315595	0.0094758
Gmet_3268		metal dependent phosphohydrolase	1.89701	0.0084102	0.0225738
Gmet_0122	pyk	pyruvate kinase (EC 2.7.1.40)	1.88397	0.00233573	0.00730119
Gmet_2464	tatD	Tat protein secretion system quality control protein TatD (DNase activity)	1.8831	0.0104792	0.0272934
Gmet_2404	ptsP	putative GAF sensor protein	1.87538	0.00189744	0.00606367
Gmet_1031		Protein of unknown function DUF1573	1.86902	0.00548811	0.0154531
Gmet_1060	fdnH	formate dehydrogenase beta subunit (EC 1.2.1.2)	1.86222	0.00225133	0.00705589
Gmet_1930	cydA	cytochrome bd-I ubiquinol oxidase subunit 1 apoprotein (EC 1.10.3.10)	1.85713	0.00319813	0.00957031
Gmet_0810	acrB	Hydrophobe/amphiphile efflux-1 HAE1	1.8562	0.00439694	0.0127833
Gmet_1687		Radical SAM	1.84934	0.00232484	0.00727353
Gmet_1158	tonB	tonB periplasmic protein	1.84207	0.00510803	0.0145242
Gmet_2316		Radical SAM	1.841	0.0255292	0.0586711
Gmet_2921		Protein of unknown function DUF3015 (Pfam PF11220)	1.83778	0.00347647	0.0102913
Gmet_0456		Domain of unknown function DUF3880 (Pfam PF12996)	1.83608	0.00340071	0.0100921
Gmet_1558	cysK-2	cysteine synthase	1.83135	0.00335298	0.00998356
Gmet_0788	miaE	ABC-type transporter Mla maintaining outer membrane lipid asymmetry	1.82455	0.00375435	0.0110772
Gmet_3538	tolR	Cell division and transport-associated protein TolR (TC 2.C.1.2.1)	1.8204	0.0100514	0.0264099
Gmet_0684	etfA-1	electron transfer flavoprotein alpha subunit apoprotein	1.81423	0.00460366	0.0132443
Gmet_1543		Uncharacterized conserved protein, YHS domain	1.81399	0.00378246	0.0111509
Gmet_3551	hemG	protoporphyrinogen oxidase (EC 1.3.3.4)	1.79454	0.00382667	0.0112627
Gmet_1559		Peptidase M23B	1.79355	0.00451647	0.0130883
Gmet_0873	trmU	tRNA (5-methylaminomethyl-2-thiouridylate)-methyltransferase (EC 2.1.1.61)	1.77463	0.0059082	0.0164163
Gmet_0012	fgrL	multi-sensor signal transduction histidine kinase (EC 2.7.13.3)	1.76848	0.0172521	0.0418262
Gmet_0431	flgG	Flagellar basal-body rod FlgG	1.76539	0.0058409	0.0162545
Gmet_2519		RND family efflux pump membrane fusion lipoprotein	1.75855	0.0203841	0.04821
Gmet_0565	pqqD	Coenzyme PQQ synthesis D (Pfam PF05402)	1.75237	0.0486163	0.100261
Gmet_2511	bkdF	Pyruvate dehydrogenase complex E2 component, dihydrolipoamide acetyltransferase	1.74829	0.0536055	0.109602
Gmet_3105	flgD	Flagellar hook capping protein	1.74573	0.00621101	0.0171776
Gmet_3094	flhB	Flagellar biosynthetic protein FlhB	1.74563	0.0220047	0.0514978
Gmet_0349		protein of unknown function DUF399	1.74429	0.0375402	0.0811631
Gmet_3144		NADH dehydrogenase [EC:1.6.99.3]	1.73598	0.0221727	0.0517555
Gmet_0955	cheY	response regulator receiver domain protein (CheY-like)	1.73467	0.0111698	0.028819
Gmet_3158		two component, sigma54 specific, transcriptional regulator, Fis family	1.72837	0.0182124	0.0437686
Gmet_1213		PQQ binding protein	1.72052	0.0191397	0.0457511
Gmet_1038	moeA-1	molybdopterin--molybdenum ligase	1.71924	0.0141629	0.0355339
Gmet_3117		response regulator receiver domain protein (CheY-like)	1.71438	0.0118972	0.0304542
Gmet_0033	PrkA	putative serine protein kinase, PrkA	1.70864	0.0101559	0.0265479
Gmet_0144		thiolase, putative	1.70099	0.020907	0.0492187
Gmet_3238		Rubrerythrin	1.70036	0.0133595	0.0337147
Gmet_2911	sdhA	Fumarate reductase/succinate dehydrogenase flavoprotein-like	1.6991	0.0104915	0.0273055
Gmet_0872	nifS	Cysteine desulfurase	1.6942	0.0094804	0.0250383
Gmet_0024	aroF	3-deoxy-D-arabinoheptulosonate-7-phosphate synthase (EC 2.5.1.54)	1.69372	0.0104403	0.0272117
Gmet_0971	pilM	Type IV pilus assembly protein PilM	1.69237	0.00953477	0.0251448
Gmet_0481		precorrin-6Y C5,15-methyltransferase (decarboxylating)	1.68866	0.0119461	0.0305574
Gmet_2654		Thioredoxin-related protein	1.67938	0.0226425	0.0526461
Gmet_2780		Gas vesicle protein	1.67776	0.015088	0.037339
Gmet_1592		Peptidase M16-like	1.67064	0.0141657	0.0355339
Gmet_3011	garR	6-phosphogluconate dehydrogenase, NAD-binding	1.66867	0.0479048	0.0998878
Gmet_0399	yqfO	dinuclear metal center protein, YbgI/SA1388 family	1.66414	0.0158911	0.0391638
Gmet_1949	secG	protein translocase subunit secG	1.66382	0.0149919	0.0371268
Gmet_3064		hypothetical protein	1.65538	0.0258941	0.0593952
Gmet_0870	cysE	serine O-acetyltransferase	1.65464	0.0146223	0.0363961
Gmet_3498	uspA	Nucleotide-binding universal stress protein, UspA family	1.65428	0.0317757	0.0707975
Gmet_0874	miaB	MiaB-like tRNA modifying enzyme	1.65256	0.0193077	0.0461098
Gmet_0938	pfkA	6-phosphofructokinase (EC 2.7.1.11)	1.64991	0.0136156	0.0343066
Gmet_0438	flgK	Flagellar hook-associated protein	1.64291	0.0172925	0.0418916
Gmet_1267		Predicted Rossmann fold nucleotide-binding protein	1.64275	0.0181489	0.0436453
Gmet_0564		cupin	1.63922	0.0312255	0.0697891
Gmet_2811		PAS/PAC sensor signal transduction histidine kinase (EC 2.7.13.3)	1.63628	0.0173802	0.0420226
Gmet_0608	argC	N-acetyl-gamma-glutamyl-phosphate reductase (EC 1.2.1.38)	1.63397	0.0345549	0.0751183
Gmet_0871	iscR-2	transcriptional regulator, BadM/Rrf2 family	1.6219	0.0167924	0.0411017
Gmet_3118	cheX64H	chemotaxis protein CheX	1.62183	0.0474933	0.0991454
Gmet_0972	pilN	type IV pilus assembly protein PilN	1.6205	0.0522103	0.106932
Gmet_0945		response regulator receiver modulated diguanylate cyclase	1.61662	0.0239583	0.0554172
Gmet_1644	panP	Pyridoxal-dependent decarboxylase	1.61637	0.0202984	0.0480709
Gmet_1382	assT	Arylsulfotransferase	1.61233	0.0480898	0.100066
Gmet_0185	rdgC	Putative exonuclease, RdgC (Pfam PF04381)	1.61186	0.0329898	0.0730022
Gmet_1991		GAF sensor signal transduction histidine kinase (EC 2.7.13.3)	1.60474	0.0305212	0.0685146
Gmet_1428	apgM	phosphoglycerate mutase (EC 5.4.2.1)	1.60363	0.0244529	0.0563789
Gmet_1057		histidine kinase (EC 2.7.13.3)	1.60355	0.0206807	0.0488468
Gmet_1393	pilB	type IV-A pilus assembly ATPase PilB	1.60343	0.0207145	0.0488943
Gmet_2393	ftsH	Peptidase M41, FtsH	1.59452	0.0216874	0.0508551
Gmet_1041	tupA	extracellular solute-binding protein, family 1	1.5924	0.0517636	0.106078
Gmet_0713		PAS/PAC sensor signal transduction histidine kinase (EC 2.7.13.3)	1.59183	0.0405737	0.086364
Gmet_0139		Pectin lyase fold	1.59063	0.0344546	0.0750363
Gmet_1545		Membrane associated protein	1.58254	0.0274912	0.062577
Gmet_2925		Secreted protein	1.58179	0.031441	0.0701392
Gmet_3196	rpmA	LSU ribosomal protein L27P	1.58055	0.0383715	0.0827104
Gmet_0440	csrA	carbon storage regulator, CsrA	1.57818	0.037489	0.0811013
Gmet_0760	ubiB	2-octaprenylphenol hydroxylase (EC 1.14.13.-)	1.56599	0.0270366	0.0616995
Gmet_0382	murA	UDP-N-acetylglucosamine 1-carboxyvinyltransferase (EC 2.5.1.7)	1.56363	0.0319051	0.0710415
Gmet_3013	typA	GTP-binding protein TypA	1.55955	0.033856	0.07423
Gmet_0159	nuoG-2	NADH dehydrogenase subunit G (EC 1.6.5.3)	1.55609	0.0302419	0.0679303
Gmet_2371		Membrane-associated HD superfamily phosphohydrolase	1.54396	0.0328016	0.0727659
Gmet_1399	pilA-N	N-terminal methylation pilA-N	1.53878	0.0340407	0.0744541
Gmet_0040		Peptidase U32	1.52293	0.0392486	0.0842657
Gmet_0901	puuR	Transcriptional regulator, contains XRE-family HTH domain	1.51492	0.0485714	0.100226
Gmet_0367	ftsK	DNA translocase FtsK	1.50252	0.045327	0.0951787
Gmet_1913	hisS	histidyl-tRNA synthetase (EC 6.1.1.21)	1.49812	0.0472251	0.0987584

### Sheet: Gsulf up DIET
Supplementary Table 2C. Genes that were more significantly transcribed in G. sulfurreducens cells grown in G. sulfurreducens/G. metallireducens co-cultures grown via DIET.
Locus ID	Annotation	abbr	Fold change	PValue	FDR
GSU2505	hypothetical protein		1412.85	2.36905e-08	6.55403e-07
GSU2503	cytochrome c	omcT	558.815	1.13858e-10	7.89037e-08
GSU2504	cytochrome c	omcS	262.097	1.46921e-11	4.32049e-08
GSU3167	type VI secretion system protein		250.654	3.9155e-05	0.000161515
GSU1454	CESA-like subfamily glycosyltransferase		226.613	2.53604e-05	0.000112006
GSU2490	major facilitator superfamily membrane protein		222.683	1.23406e-09	1.58371e-07
GSU1457	polysaccharide deacetylase domain-containing protein		176.977	3.74678e-05	0.000155853
GSU1069	hypothetical protein		144.081	9.10223e-05	0.000327171
GSU0446	16S ribosomal RNA methyltransferase RsmE	rsmE	143.273	0.000153047	0.000506985
GSU0447	50S ribosomal protein L11 methyltransferase	prmA	138.943	0.000103059	0.000364014
GSU0781	twin-arginine translocation pathway protein, TatA/TatE family	fdnT	136.927	0.0118542	0.022794
GSU2136	RND family efflux pump membrane fusion protein		119.466	0.000627161	0.00171791
GSU0876	sphingosine/diacylglycerol kinase-like protein		104.439	0.000415559	0.00120293
GSU1256	SCO family protein		94.7842	2.13584e-08	6.16723e-07
GSU0633	dTDP-L-rhamnose--6-(N-acetylglucosamine-1-phospho)-4-N-acetylglucosaminyl-N-acetylmuramyl(pentapeptide)-diphospho-undecaprenol 3''-alpha-L-rhamnosyltransferase		92.7707	0.00168331	0.00407993
GSU1001	hypothetical protein		92.247	0.00134537	0.00335616
GSU2509	undecaprenyl-phosphate glycosyltransferase		91.0808	0.00471505	0.0101099
GSU0568	hypothetical protein		85.2824	0.00107238	0.00274837
GSU1552	hypothetical protein		83.3893	0.00118663	0.00301221
GSU0002	DNA replication and repair protein RecF	recF	82.6609	4.29439e-08	9.60005e-07
GSU1313	carboxymuconolactone decarboxylase family protein		77.2238	0.00121878	0.00307805
GSU1504	ABC transporter membrane protein, ABC-2 family	xapG	77.2042	0.00275895	0.00627281
GSU2131	hypothetical protein		73.1724	0.00704357	0.0143818
GSU1553	hypothetical protein		72.5895	0.00238504	0.00553156
GSU1731	branched-chain amino acid ABC transporter ATP-binding protein	livG	68.6934	8.21246e-08	1.39491e-06
GSU2951	ABC transporter ATP-binding protein		65.7946	0.00402557	0.00887315
GSU1496	major pilin subunit protein	pilA-N	63.3978	5.74259e-10	1.32654e-07
GSU1738	indolepyruvate oxidoreductase subunit beta	iorB-1	60.1822	4.74448e-07	5.04722e-06
GSU2130	hypothetical protein		53.6782	0.00792833	0.0159534
GSU2642	lipoprotein cytochrome c		53.3899	0.00715861	0.0145995
GSU3181	fatty acid metabolism protein, fadB domain		51.4218	0.0133631	0.0253161
GSU2607	prephenate dehydrogenase	tyrA	51.0712	1.09924e-06	9.33547e-06
GSU0889	acylphosphatase		45.5107	0.00841629	0.0168277
GSU3287	magnesium-dependent deoxyribonuclease, TatD family		45.3478	0.0127343	0.0242175
GSU0836	RNA polymerase-binding protein Rnk	rnk-2	44.1457	0.0155014	0.028831
GSU0636	hypothetical protein		42.5234	1.02384e-06	8.93602e-06
GSU3301	thymidylate kinase	tmk-2	39.7858	2.38328e-08	6.55403e-07
GSU3149	hypothetical protein		38.7587	0.0495948	0.0807167
GSU1251	lipoprotein		38.1003	1.48759e-09	1.71817e-07
GSU0965	hypothetical protein		37.7718	1.25661e-08	4.44302e-07
GSU1843	RNA exonuclease		36.7932	2.83912e-06	1.97509e-05
GSU0097	pyruvate:ferredoxin/flavodoxin oxidoreductase	por	36.4294	1.04661e-09	1.48938e-07
GSU0837	response regulator		34.4244	0.0288128	0.0497688
GSU0949	RND family efflux pump membrane fusion protein		34.1613	0.0318378	0.0543171
GSU0444	hypothetical protein		32.8756	0.0273796	0.0474826
GSU1545	homoserine/homoserine lactone/threonine efflux protein		32.8679	0.0257473	0.0449216
GSU1252	multicopper oxidase with phosphopantotheine attachment site		32.7956	3.12898e-10	1.32654e-07
GSU2618	preprotein translocase subunit YajC	yajC	32.7558	4.11894e-06	2.67268e-05
GSU0003	DNA gyrase subunit B	gyrB	32.4691	8.84566e-09	3.87978e-07
GSU0162	L,L-diaminopimelate aminotransferase	dapL	32.2434	1.01438e-08	3.95159e-07
GSU0948	ABC transporter membrane protein		32.1755	3.84263e-06	2.54098e-05
GSU2945	(R)-2-hydroxyacyl-CoA dehydratase-radicalizing ATPase		31.2328	0.0279795	0.0484503
GSU1191	hypothetical protein		31.0881	0.0273715	0.0474826
GSU2003	hypothetical protein		30.975	0.0497024	0.080854
GSU0161	hypothetical protein		28.0563	0.0476962	0.0780668
GSU0966	hypothetical protein		27.3811	2.53012e-09	2.38067e-07
GSU2982	ligand-gated TonB-dependent outer membrane channel		27.2137	4.06236e-08	9.26057e-07
GSU1735	branched-chain amino acid ABC transporter substrate-binding protein	livK-2	26.7904	1.1881e-08	4.24408e-07
GSU3263	response regulator, PilZ domain-containing		26.5082	0.0469863	0.0770504
GSU1737	phenylacetate--coenzyme A ligase	paaK-2	26.4074	6.75802e-10	1.46353e-07
GSU3135	lipoprotein signal peptidase	lspA	26.1602	1.59388e-05	7.73499e-05
GSU0578	glycyl-tRNA ligase subunit alpha	glyQ	25.8332	3.68734e-08	8.69158e-07
GSU2619	queuine tRNA-ribosyltransferase	tgt-2	25.6943	2.80115e-07	3.50396e-06
GSU0095	YbaB/EbfC family DNA-binding protein		25.0499	2.68437e-08	7.10027e-07
GSU2672	lipoprotein		24.8796	0.0484585	0.079178
GSU2981	periplasmic energy transduction protein		24.8418	0.0433511	0.0716316
GSU0610	phosphoribosylamine--glycine ligase	purD	23.7991	1.58232e-05	7.70047e-05
GSU1734	amino acid/amide ABC transporter substrate-binding protein, HAAT family (TC 3.A.1.4.-)	livK-1	23.3797	3.77598e-09	2.51611e-07
GSU2507	sensor histidine kinase, Cache_1 and HAMP domain-containing		23.1564	6.00354e-09	3.20035e-07
GSU3173	type VI secretion system needle sheath protein TssC	tssC	23.0739	3.82094e-07	4.38396e-06
GSU2737	cytochrome c	omcB	22.833	1.74497e-08	5.29655e-07
GSU3302	(R)-methylmalonyl-CoA mutase, isobutyryl-CoA mutase-like catalytic subunit		22.0806	2.28562e-08	6.43877e-07
GSU1497	hypothetical protein	pilA-C	21.4453	3.18207e-08	7.93227e-07
GSU3391	branched-chain amino acid ABC transporter ATP-binding protein		21.2184	6.19436e-09	3.25016e-07
GSU0967	hypothetical protein		20.7544	3.26836e-09	2.47972e-07
GSU1068	sodium/solute symporter family protein	aplA	20.6427	1.2979e-05	6.64285e-05
GSU1872	hypothetical protein		20.569	0.000121097	0.000416272
GSU1253	hypothetical protein		20.4767	9.52783e-08	1.54569e-06
GSU0001	DNA polymerase III subunit beta	dnaN	20.2674	1.75787e-08	5.29655e-07
GSU1255	SCO family protein		20.1645	1.08829e-05	5.79249e-05
GSU0857	hypothetical protein		20.0935	8.14713e-05	0.000300637
GSU3393	branched-chain amino acid ABC transporter membrane protein		19.7467	3.84198e-07	4.38404e-06
GSU2051	phenylacetate--coenzyme A ligase	paaK-3	19.6734	7.74957e-06	4.49787e-05
GSU3427	hypothetical protein		18.7842	0.000111526	0.000387991
GSU1732	branched-chain amino acid ABC transporter membrane protein	livM	18.4981	7.19084e-06	4.24468e-05
GSU1909	ketol-acid reductoisomerase	ilvC	18.3027	5.37416e-09	3.00346e-07
GSU3000	sirohydrochlorin cobaltochelatase	cbiX	18.1239	1.08442e-06	9.255e-06
GSU1736	ACT domain-containing protein		17.7499	2.18621e-07	2.92479e-06
GSU0580	pyruvate phosphate dikinase	ppdK	17.6852	8.15686e-08	1.39229e-06
GSU3303	methylmalonyl-CoA epimerase	mceE	17.6713	0.000140991	0.000470648
GSU0333	ATP synthase F0 subunit C	atpE	17.6566	5.10101e-08	1.04586e-06
GSU2604	4-hydroxy-3-methylbut-2-en-1-yl diphosphate reductase	ispH	17.0509	7.63591e-09	3.66533e-07
GSU2550	DNA protection single-strand-binding protein DprA	dprA	17.0366	0.000184692	0.000598652
GSU3465	tRNA modification GTPase TrmE	mnmE	16.9197	1.00754e-06	8.86073e-06
GSU1739	indolepyruvate:ferredoxin oxidoreductase subunit alpha	iorA-1	16.8018	1.41804e-08	4.78296e-07
GSU0350	NADH dehydrogenase I subunit M	nuoM-1	16.4646	3.94456e-09	2.53109e-07
GSU2616	preprotein translocase subunit SecF	secF	16.4104	2.93881e-08	7.48748e-07
GSU3300	biotin-dependent acyl-CoA carboxylase, biotin carboxylase subunit		16.3469	4.43999e-09	2.69905e-07
GSU0609	bifunctional phosphoribosylaminoimidazolecarboxamide formyltransferase/IMP cyclohydrolase	purH	16.2956	2.89184e-07	3.56592e-06
GSU0349	NADH dehydrogenase I subunit L	nuoL-1	16.1937	9.11158e-09	3.89773e-07
GSU0579	glycyl-tRNA ligase subunit beta	glyS	16.1151	1.88161e-08	5.52525e-07
GSU0004	DNA gyrase subunit A	gyrA	15.9965	4.76026e-09	2.79564e-07
GSU1844	IPT/TIG domain-containing protein		15.8783	2.24563e-08	6.37794e-07
GSU2428	pyruvate carboxylase	pyc	15.6444	7.9681e-09	3.66533e-07
GSU2274	peptidylprolyl cis-trans isomerase lipoprotein, FKBP-type		15.5438	0.00052357	0.0014654
GSU0946	sensor diguanylate cyclase/phosphodiesterase, HAMP and PAS domain-containing		15.5418	2.76673e-09	2.45813e-07
GSU0347	NADH dehydrogenase I subunit J	nuoJ-1	15.5384	8.93808e-08	1.47478e-06
GSU1243	phosphopantetheine adenylyltransferase	coaD	15.4296	8.25837e-08	1.39587e-06
GSU2556	U32 family peptidase		15.1914	4.33046e-05	0.000176115
GSU0346	NADH dehydrogenase I subunit I	nuoI-1	15.1361	1.16327e-07	1.77596e-06
GSU0881	sensor histidine kinase, HAMP domain-containing		15.0189	0.000102195	0.000361766
GSU2307	carbonic anhydrase	can-2	14.9509	3.74379e-06	2.4851e-05
GSU2927	cytochrome c	dhc2	14.4817	0.000476573	0.00135688
GSU0274	cytochrome c/cytochrome b		14.4167	3.79161e-07	4.37931e-06
GSU1910	acetolactate synthase 3 regulatory subunit	ilvN	14.3925	4.05075e-08	9.26057e-07
GSU2608	chorismate mutase and prephenate dehydratase	pheA	14.1161	1.33987e-06	1.09119e-05
GSU2643	lipoprotein cytochrome c		13.8703	0.000473266	0.00134865
GSU1892	3-deoxy-D-manno-octulosonate-8-phosphate phosphatase	kdsC	13.8467	3.37745e-05	0.000142847
GSU0632	SAM-dependent methyltransferase		13.8102	3.48887e-05	0.000146533
GSU0345	NADH dehydrogenase I subunit H	nuoH-1	13.3623	2.54213e-09	2.38067e-07
GSU0628	SAM-dependent methyltransferase		13.2108	3.35464e-05	0.000142275
GSU0344	NADH dehydrogenase I subunit G	nuoG-1	12.8722	2.83867e-07	3.53813e-06
GSU1270	bifunctional pyrimidine regulatory protein PyrR/uracil phosphoribosyltransferase	pyrR	12.843	2.48892e-06	1.80044e-05
GSU1688	2,5-diamino-6-(5'-phosphoribosylamino)-4-(3H)-pyrimidinone deaminase and 5-amino-6-(5'-phosphoribosylamino)uracil reductase	ribD	12.6859	4.51717e-08	9.7825e-07
GSU0653	16S rRNA (2'-O-methyl-C1402)-methyltransferase	rsmI	12.6674	1.62775e-06	1.28771e-05
GSU0809	carbonic anhydrase		12.399	1.56739e-05	7.66823e-05
GSU3378	glutamate--ammonia ligase adenylyltransferase	glnE	12.0313	1.15646e-08	4.22258e-07
GSU3394	branched-chain amino acid ABC transporter membrane protein		11.9507	1.24472e-05	6.44689e-05
GSU2353	hypothetical protein		11.9101	3.58924e-06	2.40555e-05
GSU2365	dTDP-4-dehydrorhamnose reductase	rmlD	11.7769	1.12804e-07	1.75276e-06
GSU0043	DNA polymerase IV		11.7735	6.75195e-05	0.000257094
GSU2367	lipopolysaccharide biogenesis outer membrane protein LptD	lptD	11.763	4.40021e-06	2.81305e-05
GSU3174	type VI secretion system needle tube protein TssD	tssD	11.7617	0.000314131	0.000951453
GSU3392	branched-chain amino acid ABC transporter ATP-binding protein		11.464	1.04534e-06	9.10073e-06
GSU0255	sensor histidine kinase, PAS and PAS domain-containing		11.4627	2.83771e-06	1.97509e-05
GSU1730	branched-chain amino acid ABC transporter ATP-binding protein	livF	11.3972	4.41199e-08	9.67565e-07
GSU0945	cystathionine gamma-synthase/beta-lyase	metC-2	11.3843	2.70076e-07	3.42788e-06
GSU2617	preprotein translocase subunit SecD	secD	11.3225	5.67977e-08	1.13106e-06
GSU1456	hypothetical protein		11.3223	7.8957e-05	0.000292606
GSU0351	NADH dehydrogenase I subunit N	nuoN-1	11.2883	2.65876e-08	7.08663e-07
GSU1605	3-oxoacyl-(acyl carrier protein) synthase II	fabF-2	11.1029	7.64731e-08	1.31448e-06
GSU0348	NADH dehydrogenase I subunit K	nuoK-1	11.0138	1.54274e-08	5.04302e-07
GSU1907	CDP-diacylglycerol--serine O-phosphatidyltransferase	pssA	10.9274	1.82477e-08	5.40413e-07
GSU0581	cold shock DNA/RNA-binding protein		10.9072	0.000299113	0.000910742
GSU2706	phosphate acetyltransferase	pta	10.9043	4.5556e-08	9.80445e-07
GSU1582	lysine--8-amino-7-oxononanoate aminotransferase	bioA	10.8865	4.30549e-07	4.72105e-06
GSU2605	cytidylate kinase	cmk	10.8573	4.06466e-07	4.55795e-06
GSU3299	biotin-dependent acyl-CoA carboxylase, carboxyltransferase subunit		10.8286	4.48696e-08	9.77818e-07
GSU3208	23S rRNA (3-N-methyl-pseudoU1915)-methyltransferase	rlmH	10.6443	1.02515e-05	5.5502e-05
GSU2677	hypothetical protein		10.5964	0.000145687	0.000484704
GSU1733	branched-chain amino acid ABC transporter membrane protein	livH	10.5737	6.4863e-07	6.31321e-06
GSU2352	sodium/solute symporter family protein	aplC	10.5249	1.08163e-07	1.70356e-06
GSU2739	hypothetical protein		10.4008	0.00443966	0.00962065
GSU3288	YgdL family protein		10.3077	0.00264428	0.00604343
GSU0160	dihydrodipicolinate reductase	dapB	10.2502	1.46385e-06	1.16603e-05
GSU1871	ribonucleotide-diphosphate reductase subunit alpha	nrdJ	10.2247	1.54708e-07	2.19698e-06
GSU0455	rare lipoprotein A-like lipoprotein		10.1677	2.92374e-07	3.57689e-06
GSU1908	phosphatidylserine decarboxylase		10.0667	1.26327e-07	1.87864e-06
GSU1317	octaprenyl diphosphate synthase	ispB	10.0561	2.44203e-06	1.78139e-05
GSU2354	IclR family transcriptional regulator		9.94496	8.38319e-08	1.41009e-06
GSU1606	ribose-5-phosphate isomerase B	rpiB	9.76101	3.98164e-08	9.19758e-07
GSU1070	sodium/solute symporter family protein	aplB	9.64602	1.74824e-06	1.35822e-05
GSU1207	HesB/YadR/YfhF family protein, selenocysteine-containing		9.40485	6.35179e-07	6.1997e-06
GSU0631	glycosyltransferase		9.35188	2.65439e-05	0.000116276
GSU1271	aspartate carbamoyltransferase catalytic subunit	pyrB	9.24669	8.82081e-06	4.96171e-05
GSU2647	NAD-dependent nucleoside diphosphate-sugar epimerase/dehydratase		9.19037	3.48594e-07	4.07219e-06
GSU2708	ferredoxin	frx-2	9.12879	1.05963e-05	5.67484e-05
GSU2615	hypothetical protein		9.12254	2.733e-06	1.92476e-05
GSU1364	HNH endonuclease family protein		9.07463	0.00763376	0.0154323
GSU1242	amino acid aminotransferase		9.07232	6.39948e-08	1.17932e-06
GSU0634	glycosyltransferase		9.05253	4.41138e-06	2.815e-05
GSU0336	ATP synthase-associated magnesium import membrane protein AtpZ	atpZ	8.99235	9.19086e-05	0.000330014
GSU0343	NADH dehydrogenase I subunit F	nuoF-1	8.99	5.8354e-07	5.81025e-06
GSU1689	riboflavin synthase subunit alpha	ribE	8.97592	4.29505e-06	2.76623e-05
GSU1500	hypothetical protein		8.90917	6.8986e-06	4.11423e-05
GSU1071	hypothetical protein		8.89468	1.96776e-05	9.15205e-05
GSU2557	undecaprenyl-diphospho-4-formamido-4-deoxy-L-arabinose deformylase	arnD	8.82667	0.00460723	0.00990941
GSU1396	hypothetical protein		8.81569	8.66658e-08	1.44373e-06
GSU1911	acetolactate synthase large subunit	ilvB	8.80307	7.66307e-08	1.31448e-06
GSU0520	tRNA pseudouridine 13 synthase	truD	8.78096	0.000498585	0.00140579
GSU3380	aspartyl/glutamyl-tRNA amidotransferase subunit B	gatB	8.66406	2.46024e-08	6.71237e-07
GSU0950	RND family efflux pump outer membrane protein		8.59732	0.00508461	0.0108021
GSU1928	sensor histidine kinase response regulator, HAMP and Hpt domain-containing		8.49332	2.61962e-07	3.37434e-06
GSU2628	O-methylpimelyl-(acyl carrier protein) methylesterase	bioH	8.44055	0.000845858	0.00223052
GSU3379	S-methyl-5-thio-alpha-D-ribose-1-phosphate isomerase	mtnA	8.42769	2.9123e-07	3.57689e-06
GSU1525	RNA polymerase sigma-38 factor, stationary phase	rpoS	8.41016	1.17345e-07	1.77596e-06
GSU2645	cytochrome c		8.40881	2.60361e-06	1.85246e-05
GSU1257	cytochrome c and periplasmic receptor, 1 heme-binding site		8.40296	7.53283e-07	7.13149e-06
GSU0944	cystathionine gamma-synthase/beta-lyase	metC-1	8.37274	1.96656e-07	2.71479e-06
GSU0639	hypothetical protein		8.36221	0.000853402	0.0022487
GSU3463	16S rRNA methyltransferase GidB	gidB	8.35914	0.00150984	0.00372717
GSU2255	hypothetical protein		8.31319	3.15398e-07	3.72987e-06
GSU0149	motility response receiver histidine kinase		8.30145	6.01249e-07	5.9354e-06
GSU0637	SAM-dependent methyltransferase		8.28128	0.000140648	0.000469956
GSU0670	cytochrome c	omcX	8.27958	5.7638e-08	1.14123e-06
GSU1204	Kef-type potassium transporter NAD-binding protein		8.27584	8.66816e-07	7.90399e-06
GSU1228	lipoprotein cytochrome c	omcI	8.22585	6.33386e-06	3.85708e-05
GSU1792	ATP-dependent Clp protease proteolytic subunit	clpP	8.21745	5.72054e-07	5.76212e-06
GSU2364	mannose-6-phosphate isomerase		8.18742	5.36128e-05	0.000211379
GSU2053	indolepyruvate:ferredoxin oxidoreductase subunit alpha	iorA-2	8.1345	2.17582e-05	9.94621e-05
GSU1104	lipoprotein		8.10651	5.44106e-05	0.000213756
GSU1506	SAM-dependent methyltransferase, FkbM family	xapI	8.05506	4.51581e-05	0.000183224
GSU0611	5-(carboxyamino)imidazole ribonucleotide mutase	purE-1	7.96583	0.000293743	0.000897547
GSU1798	alpha-isopropylmalate/homocitrate synthase family transferase	cimA	7.8992	7.34553e-08	1.29199e-06
GSU2008	branched-chain amino acid ABC transporter ATP-binding protein		7.8901	1.92277e-06	1.46426e-05
GSU2132	hypothetical protein		7.87687	0.0195254	0.0351092
GSU1002	amidohydrolase		7.79491	2.47771e-07	3.22754e-06
GSU1503	glycosyltransferase	xapF	7.76269	0.000905045	0.00236143
GSU1434	peptide ABC transporter membrane protein		7.75616	0.000532443	0.00148903
GSU1760	cytochrome c	ppcE	7.72997	0.000473294	0.00134865
GSU1004	nitrogen fixation master sensor histidine kinase, PAS domain-containing	gnfL	7.68311	3.63084e-07	4.20841e-06
GSU1793	trigger factor	tig	7.65108	1.47621e-06	1.17318e-05
GSU1389	CRISPR processing complex protein CasE	cse3	7.61885	0.00839774	0.01681
GSU2417	hypothetical protein		7.58137	0.0109151	0.0212118
GSU1275	hypothetical protein		7.57898	0.00103352	0.00265665
GSU1103	AMP-binding protein		7.57745	6.8477e-07	6.53644e-06
GSU3408	L-threonine aldolase	ltaE	7.56939	6.683e-07	6.45809e-06
GSU1003	nitrogen fixation master sigma-54-dependent transcriptional response regulator	gnfM	7.56065	6.75617e-07	6.4848e-06
GSU2606	3-phosphoshikimate 1-carboxyvinyltransferase	aroA	7.53157	9.84607e-07	8.69479e-06
GSU0320	type II secretion system protein GspM	gspM	7.49328	0.00129894	0.00325438
GSU2385	hypothetical protein		7.47833	0.0154362	0.0287561
GSU0000.1	chromosomal replication initiation protein	dnaA	7.29433	1.0894e-06	9.2746e-06
GSU3134	hypothetical protein		7.23074	2.66278e-05	0.000116452
GSU1799	aspartate kinase		7.22018	2.97382e-07	3.57689e-06
GSU0234	formate/nitrite transporter	fdhC	7.18774	0.000647601	0.00176688
GSU1913	nucleoid maintenance protease YeaZ	yeaZ	7.18433	0.000240659	0.000752602
GSU1903	3-isopropylmalate dehydratase large subunit	leuC	7.17493	1.56665e-07	2.20669e-06
GSU0951	TetR family transcriptional regulator		7.06764	0.0125134	0.0238761
GSU2257	hypothetical protein		7.06256	2.51702e-05	0.000111524
GSU1687	transcriptional regulator NrdR	nrdR	6.97309	5.52091e-05	0.000216402
GSU2109	hypothetical protein		6.95712	1.48112e-05	7.36312e-05
GSU1507	ADP-heptose--lipopolysaccharide heptosyltransferase	xapJ	6.92594	7.42049e-06	4.35059e-05
GSU1859	2-oxoacid:ferredoxin oxidoreductase subunit gamma	vorC	6.88548	0.0148693	0.0277747
GSU0999	UDP-N-acetylglucosamine acyltransferase	lpxA-2	6.85999	1.43752e-05	7.19422e-05
GSU3195	protein glutamate methyltransferase CheR associated with MCPs of class 44H	cheR44H	6.82583	6.2014e-06	3.79644e-05
GSU2106	PglZ domain-containing protein		6.73068	1.79212e-06	1.37382e-05
GSU1930	GTP-binding domain-containing protein		6.70049	8.4856e-05	0.000311139
GSU3194	thiamin monophosphate kinase	thiL	6.66709	1.09604e-05	5.80881e-05
GSU1236	glutamine amidotransferase		6.63646	6.81004e-05	0.000257888
GSU2091	phosphoribosylaminoimidazolesuccinocarboxamide synthase	purC	6.62913	1.41796e-06	1.13996e-05
GSU1043	sensor histidine kinase, PAS domain-containing		6.60988	4.79043e-06	3.01797e-05
GSU2514	hypothetical protein		6.60871	0.000220637	0.000699457
GSU1694	HAD superfamily hydrolase		6.60128	5.49607e-05	0.000215672
GSU0871	radical SAM domain-containing iron-sulfur cluster-binding oxidoreductase		6.48393	8.47941e-07	7.81414e-06
GSU2261	lipid-A-disaccharide synthase	lpxB	6.4642	6.7829e-06	4.07213e-05
GSU0630	SAM-dependent methyltransferase, type 11		6.45521	0.0010914	0.00279092
GSU1915	1-deoxy-D-xylulose 5-phosphate reductoisomerase	dxr	6.44957	3.84632e-07	4.38404e-06
GSU2694	hypothetical protein		6.44785	0.00237655	0.00551927
GSU2133	lipoprotein		6.44651	0.00520358	0.0110345
GSU1110	mulitfunctional nucleoside diphosphate kinase/apyrimidinic endonuclease/3'-phosphodiesterase	ndk	6.44329	4.38268e-06	2.81222e-05
GSU2251	hypothetical protein		6.41897	1.27744e-05	6.55753e-05
GSU0062	TraD protein		6.38482	0.0209934	0.0373995
GSU2644	hypothetical protein		6.36617	7.28904e-06	4.28804e-05
GSU1440	hypothetical protein		6.35681	0.00186295	0.00446103
GSU0159	dihydrodipicolinate synthase	dapA	6.33559	8.62361e-07	7.90399e-06
GSU1369	endonuclease		6.28838	0.00446526	0.00966404
GSU0629	lipopolysaccharide/O-antigen transporter		6.27632	8.41682e-06	4.78103e-05
GSU1757	ribosomal protein S18 alanine N-acetyltransferase	rimI	6.26822	0.000104063	0.000366441
GSU3466	preprotein translocase subunit YidC	yidC	6.23708	3.6315e-07	4.20841e-06
GSU2515	cytochrome c, 1 heme-binding site		6.22188	2.05667e-05	9.51448e-05
GSU2637	NADPH:quinone oxidoreductase family protein PIG3		6.22076	1.06718e-06	9.17566e-06
GSU3204	nucleotide-binding protein	yajQ	6.1904	1.01263e-06	8.88295e-06
GSU2707	acetate kinase A/propionate kinase 2	ackA	6.17281	4.48683e-07	4.87362e-06
GSU1860	2-oxoacid:ferredoxin oxidoreductase, thiamin diphosphate-binding subunit	vorB	6.15032	1.02814e-05	5.55635e-05
GSU0094	DNA polymerase III subunits gamma and tau	dnaX	6.14991	6.4765e-06	3.93013e-05
GSU0507	hypothetical protein	plsY	6.14927	5.06221e-05	0.0002027
GSU2366	dTDP-glucose 4,6-dehydratase	rmlB	6.14907	0.000364117	0.0010737
GSU1468	2-oxoglutarate ferredoxin oxidoreductase subunit alpha	korA	6.1408	1.39827e-06	1.12674e-05
GSU3065	cell division protein FtsQ	ftsQ	6.13953	1.73725e-06	1.35271e-05
GSU1365	type II restriction endonuclease, zinc finger		6.1348	8.54248e-05	0.000311904
GSU1526	adenine phosphoribosyltransferase	apt	6.12902	6.22515e-06	3.80426e-05
GSU2369	hypothetical protein		6.10988	7.97712e-06	4.59912e-05
GSU1587	RNA-binding protein YlxRQ	ylxRQ	6.10871	1.69205e-07	2.3641e-06
GSU2641	PATAN domain GTPase-activating protein		6.10031	0.000282498	0.000865478
GSU0326	type II secretion system major pseudopilin GspG	gspG	6.05742	3.27862e-05	0.000139735
GSU2134	nitrogen regulatory protein P-II		6.04428	0.0113792	0.0219782
GSU1241	hypothetical protein		6.0437	0.00523067	0.0110852
GSU2693	response regulator		6.04343	0.00747263	0.0151419
GSU3205	30S ribosomal protein S12 methylthiotransferase	rimO	6.0268	9.53002e-06	5.26659e-05
GSU1320	sigma-54-dependent transcriptional response regulator		6.01873	0.000334338	0.00100019
GSU2999	cobalt-precorrin-8X methylmutase	cbiC	5.98859	0.000159538	0.000525975
GSU0301	lytic transglycosylase domain-containing protein		5.98789	1.30312e-05	6.65819e-05
GSU3421	CarD family transcriptional regulator	fnr-1	5.97284	9.04579e-06	5.07179e-05
GSU2129	hypothetical protein		5.97233	0.00904791	0.0179868
GSU1527	hypothetical protein		5.95691	6.56623e-05	0.000251403
GSU1470	2-oxoglutarate:ferredoxin oxidoreductase subunit gamma	korC	5.93873	1.13452e-07	1.75496e-06
GSU1000	hypothetical protein		5.92194	2.7675e-06	1.94511e-05
GSU2298	hypothetical protein		5.91512	0.000551993	0.00154122
GSU1922	lipopolysaccharide ABC transporter membrane protein LptF	lptF	5.90833	5.76272e-06	3.54668e-05
GSU1715	hypothetical protein		5.87322	0.0329384	0.0560293
GSU2107	hypothetical protein		5.87244	4.1904e-06	2.71397e-05
GSU0780	formate dehydrogenase accessory protein FdhD and molybdopterin nucleotidyltransferase	fdhD/mobA-2	5.86307	9.12927e-06	5.10208e-05
GSU1227	ABC transporter ATP-binding protein		5.84776	1.15706e-06	9.69645e-06
GSU0148	alanyl-tRNA ligase	alaS	5.81671	5.31723e-07	5.48339e-06
GSU1272	dihydroorotase	pyrC	5.80121	5.82855e-05	0.000225905
GSU2135	RND family efflux pump inner membrane protein		5.77837	0.000216731	0.000688964
GSU3160	tRNA pseudouridine 65 synthase	truC	5.76708	0.00209604	0.00493126
GSU1878	sensor histidine kinase		5.73787	0.00415751	0.00911758
GSU2355	hypothetical protein		5.72964	0.000339517	0.00101155
GSU1254	hypothetical protein		5.72912	5.67197e-05	0.000220824
GSU3377	endonuclease III-like protein	nth	5.72674	4.9502e-05	0.000199215
GSU0096	recombination protein RecR	recR	5.69834	8.54099e-05	0.000311904
GSU0454	1,4-dihydroxy-6-naphthoate synthase	mqnD	5.68354	0.000314998	0.000952609
GSU3286	uroporphyrinogen III C2,C7-methyltransferase and uroporphyrinogen III synthase	hemD	5.68352	0.000207366	0.000664684
GSU2267	OmpH-like outer membrane protein		5.66893	4.81392e-07	5.08543e-06
GSU3407	hypothetical protein		5.6532	9.85499e-05	0.0003524
GSU1203	potassium/proton antiporter		5.64699	4.31108e-06	2.77141e-05
GSU1891	response receiver-modulated cyclic diguanylate phosphodiesterase		5.63999	3.22724e-05	0.000137714
GSU1729	phenylacetate--coenzyme A ligase	paaK-1	5.58724	8.16149e-07	7.59568e-06
GSU2886	TonB-dependent receptor, putative		5.58227	0.0212374	0.0377954
GSU0947	ABC transporter ATP-binding protein		5.57272	0.00202307	0.00477842
GSU2308	malate oxidoreductase	mleA	5.57196	7.50838e-06	4.38728e-05
GSU1604	acyl carrier protein	acpP-2	5.5679	1.54891e-06	1.22814e-05
GSU1505	ABC transporter ATP-binding protein	xapH	5.56613	5.41997e-07	5.57276e-06
GSU1902	isopropylmalate/citramalate isomerase, small subunit	leuD	5.55566	1.3859e-06	1.11938e-05
GSU0229	long-chain-fatty-acid--CoA ligase		5.55186	7.45929e-05	0.000278647
GSU2239	hypothetical protein	yicC	5.53586	0.000129981	0.000441553
GSU1498	hypothetical protein	xapA	5.47758	6.18107e-07	6.06725e-06
GSU0321	type II secretion system protein GspL	gspL	5.47516	5.15181e-07	5.37681e-06
GSU1226	hypothetical protein		5.4015	0.00663664	0.0136799
GSU2526	hypothetical protein		5.39975	8.6589e-07	7.90399e-06
GSU2956	redox-active disulfide protein 2		5.39818	0.00142529	0.00354278
GSU3298	transcriptional regulator		5.39721	7.58791e-06	4.41884e-05
GSU3291	membrane-bound proton-translocating pyrophosphatase	hppA	5.38219	2.27239e-07	3.01679e-06
GSU2258	tetraacyldisaccharide-1-phosphate 4'-kinase	lpxK	5.36782	0.000452544	0.00129521
GSU2356	hypothetical protein		5.36278	2.88631e-05	0.00012479
GSU1318	hypothetical protein		5.36123	0.0499932	0.0812888
GSU1960	serine O-acetyltransferase	cysE-2	5.3566	0.000138429	0.000465234
GSU1348	sulfate ABC transporter membrane protein CysW	cysW	5.33954	0.000405623	0.00117758
GSU3068	UDP-N-acetylmuramate--L-alanine ligase	murC	5.31402	1.13962e-06	9.60773e-06
GSU0443	ribonuclease D		5.31074	3.54456e-05	0.000147975
GSU2020	acetyl-CoA carboxylase, biotin carboxyl carrier protein	accB	5.30527	2.22988e-05	0.000101398
GSU1916	phosphatidate cytidylyltransferase	cdsA	5.29512	6.26367e-05	0.000241958
GSU1929	MgtC family protein		5.28221	0.00509934	0.0108267
GSU2360	maltooligosyl trehalose synthase		5.28109	2.02877e-06	1.53822e-05
GSU0506	hypothetical protein		5.27986	0.00458248	0.00987457
GSU2305	peptidoglycan-binding outer membrane lipoprotein Pal, OmpA family		5.2704	8.83138e-05	0.000320091
GSU1467	2-oxoglutarate:ferredoxin oxidoreductase, ferredoxin subunit	korD	5.26493	1.76052e-06	1.3647e-05
GSU1523	5'(3')-nucleotidase/polyphosphatase	surE	5.24994	0.000700079	0.00188308
GSU2272	lipoprotein		5.24396	3.22262e-06	2.19379e-05
GSU1759	phosphoribosylglycinamide formyltransferase, folate-dependent	purN	5.2425	2.21072e-05	0.000100791
GSU3005	phosphomethylpyrimidine synthase ThiC	thiC-2	5.23916	1.64535e-06	1.29571e-05
GSU2717	bidirectional NAD-reducing hydrogenase, maturation protease	hoxP	5.21721	0.0378339	0.0634533
GSU2254	UDP-glucose--lipopolysaccharide core heptose I 4-beta-glucosyltransferase		5.19853	0.000233967	0.00073616
GSU1439	hypothetical protein		5.17715	0.00239549	0.00554838
GSU1494	sensor histidine kinase PilS, PAS domain-containing	pilS	5.15517	0.000445172	0.00127798
GSU1244	DNA methyltransferase		5.14769	0.0104787	0.0204592
GSU3004	cobalt ABC transporter membrane protein CbiMN	cbiMN	5.10956	9.86162e-07	8.69479e-06
GSU2517	iron-sulfur cluster-binding oxidoreductase		5.09188	8.87305e-05	0.00032093
GSU1074	hypothetical protein		5.08558	7.01791e-06	4.16388e-05
GSU1324	RNA-binding protein		5.06787	2.49479e-05	0.000110684
GSU1637	orotate phosphoribosyltransferase	pyrE	5.04806	1.44125e-05	7.19586e-05
GSU1636	glutamine--phosphoribosylpyrophosphate amidotransferase	purF	5.03156	2.18929e-06	1.62787e-05
GSU1105	prolidase family protein		4.99837	4.69017e-06	2.97101e-05
GSU1206	metal-dependent phosphohydrolase		4.98173	1.57748e-05	7.69853e-05
GSU0365	cytochrome c	ppcC	4.96924	0.0185573	0.0336302
GSU1197	SpoU-class rRNA methyltransferase CspR		4.94238	0.00109812	0.00280604
GSU1897	nucleoside phosphorylase		4.9393	0.000650839	0.00177153
GSU1469	2-oxoglutarate ferredoxin oxidoreductase subunit beta	korB	4.90791	4.68583e-07	5.01124e-06
GSU2646	hypothetical protein		4.89809	0.0488967	0.0797358
GSU0582	methyl-accepting chemotaxis sensory transducer, class 40H, putative dimer with helix-swapped heme-binding site-containing PAS domain	mcp40H-2	4.88376	0.0455775	0.074953
GSU0691	translation initiation factor Sui1	yciH	4.87715	0.0484665	0.079178
GSU2275	EVE domain-containing protein		4.87622	2.42309e-05	0.000108057
GSU3033	PilZ domain-containing protein		4.87503	0.0456832	0.0750911
GSU1589	ribosome-binding factor A	rbfA	4.87428	9.67859e-07	8.64338e-06
GSU1077	Holliday junction DNA helicase RuvB	ruvB	4.86925	0.000122374	0.000419412
GSU3013	GTP-binding protein YsxC	engB	4.85589	0.000310788	0.000943804
GSU1904	Rossmann fold nucleotide-binding protein		4.85493	2.52116e-06	1.81618e-05
GSU1224	hypothetical protein		4.84046	1.1378e-06	9.60773e-06
GSU0212	ABC transporter ATP-binding protein		4.83819	6.79275e-06	4.07213e-05
GSU1586	transcription elongation factor NusA	nusA	4.83379	2.26899e-06	1.67635e-05
GSU0237	dehydratase, NodN/MaoC domain-containing		4.82963	0.00379241	0.00841814
GSU0540	hypothetical protein		4.81866	0.00950856	0.0187733
GSU2621	cell division protein, SpoIID family		4.81832	2.99898e-06	2.07002e-05
GSU0663	peptidyl-tRNA hydrolase	pth	4.81026	2.52015e-05	0.000111524
GSU0441	dehypoxanthinylfutalosine cyclase	mqnC-2	4.80878	8.76575e-05	0.000318045
GSU1634	phosphoribosylformylglycinamidine synthase, PurS and PurL domains	purSL	4.80101	7.85349e-06	4.53539e-05
GSU0342	NADH dehydrogenase I subunit E	nuoE-1	4.79756	5.65256e-06	3.48608e-05
GSU0429	type VI secretion system protein TssK	tssK	4.7962	0.000249214	0.000777251
GSU3066	D-alanine--D-alanine ligase (EC 6.3.2.4)	ddl	4.79364	1.50129e-05	7.42078e-05
GSU0906	SSU ribosomal protein S21P	rpsU-1	4.74627	2.15836e-06	1.61527e-05
GSU2666	TetR family transcriptional regulator		4.73079	5.07189e-05	0.0002027
GSU1588	translation initiation factor IF-2	infB	4.72655	2.66356e-06	1.88352e-05
GSU2864	50S ribosomal protein L7/L12	rplL	4.72027	4.98034e-06	3.12625e-05
GSU0302	hypothetical protein		4.71494	2.65887e-06	1.88352e-05
GSU1237	FAD-dependent pyridine nucleotide-disulfide oxidoreductase family protein		4.7135	0.00077398	0.00205505
GSU1229	outer membrane channel lipoprotein		4.71279	1.17178e-05	6.14866e-05
GSU0558	hypothetical protein		4.70857	0.00551351	0.0116065
GSU1824	hypothetical protein		4.69944	5.16411e-05	0.000204733
GSU1801	hypothetical protein		4.68651	1.21147e-05	6.3124e-05
GSU1075	Holliday junction resolvase	ruvC	4.67756	1.48878e-05	7.38967e-05
GSU1755	dihydroorotate dehydrogenase 1B	pyrD	4.6705	8.05987e-06	4.62928e-05
GSU0121	periplasmically oriented, membrane-bound [NiFe]-hydrogenase, cytochrome b subunit	hyaB	4.65173	0.0262583	0.0457442
GSU1874	hypothetical protein		4.65142	5.0784e-05	0.000202726
GSU3403	outer membrane channel OmpJ-like protein		4.6481	1.51841e-05	7.47342e-05
GSU1820	nitrogen regulatory protein P-II uridylyltransferase, GlnD	glnD	4.63509	6.54759e-05	0.000250967
GSU3467	hypothetical protein		4.62806	0.00033455	0.00100019
GSU1931	hypothetical protein		4.61531	3.36904e-06	2.27558e-05
GSU3226	cytochrome c		4.58982	0.0171697	0.0314612
GSU0883	ligand-gated TonB-dependent outer membrane channel		4.58625	0.000638188	0.0017467
GSU2306	5-(carboxyamino)imidazole ribonucleotide mutase	purE-2	4.5725	0.000172475	0.000562737
GSU2988	hypothetical protein		4.56212	6.62671e-06	4.00725e-05
GSU1814	septum formation initiator family protein	divIC	4.53102	0.000146145	0.000485515
GSU1899	ABC transporter substrate-binding lipoprotein		4.524	4.78224e-07	5.06742e-06
GSU1756	dihydroorotate dehydrogenase, electron transfer subunit	pyrK	4.51082	4.68297e-06	2.97101e-05
GSU2252	ADP-heptose--lipopolysaccharide heptosyltransferase		4.50612	0.000191252	0.000617603
GSU0009	sensor histidine kinase of FgrL, PAS domain-containing	fgrK	4.4998	1.61153e-05	7.78792e-05
GSU1453	hypothetical protein		4.485	0.00157436	0.0038607
GSU1461	orotidine 5'-phosphate decarboxylase	pyrF	4.47511	4.22309e-06	2.73004e-05
GSU2253	YqgM-like family glycosyltransferase		4.47092	0.000985834	0.002553
GSU1490	shikimate 5-dehydrogenase	aroE	4.46404	0.000345769	0.0010284
GSU1946	hypothetical protein		4.46349	0.00096419	0.00250069
GSU0335	ATP synthase-associated magnesium import membrane protein AtpI	atpI	4.46321	5.08865e-05	0.000202902
GSU2273	hypothetical protein		4.45394	1.81933e-05	8.58854e-05
GSU1347	sulfate ABC transporter membrane protein CysU	cysU	4.44832	0.000285459	0.000873006
GSU1223	hypothetical protein		4.43792	0.000831174	0.00219849
GSU2427	hypothetical protein		4.43417	9.59691e-06	5.28669e-05
GSU2026	shikimate kinase	aroK	4.4324	0.000312046	0.000946795
GSU2025	3-dehydroquinate synthase	aroB	4.40355	1.70793e-06	1.33589e-05
GSU1932	SPOR domain-containing protein		4.39501	6.68341e-06	4.0345e-05
GSU2263	UDP-N-acetylglucosamine 3-dehydrogenase, NAD-dependent	gnnA	4.39399	9.09169e-05	0.000327131
GSU1321	apocytochrome c disulfide reductase lipoprotein ResA	resA	4.39247	0.00907165	0.0180237
GSU0323	type II secretion system minor pseudopilin GspJ	gspJ	4.38323	3.59039e-05	0.000149708
GSU2004	UbiD family decarboxylase		4.37739	0.00055615	0.00154908
GSU0486	threonine dehydratase	tdcB	4.3579	6.63321e-05	0.000253129
GSU3389	FecR domain-containing protein		4.35547	0.0187071	0.033884
GSU2832	30S ribosomal protein S4	rpsD	4.35218	1.17295e-05	6.14866e-05
GSU0233	hypothetical protein		4.33957	8.61935e-05	0.000313719
GSU2028	type IV pilus secretin lipoprotein PilQ	pilQ	4.33808	3.21287e-06	2.19146e-05
GSU0433	type VI secretion system ATPase TssH, putative chaperone	tssH	4.33277	0.00711133	0.0145116
GSU0214	ATPase		4.31978	7.27491e-05	0.000273105
GSU2537	arginine decarboxylase	speA	4.29638	3.19879e-06	2.18616e-05
GSU1011	hypothetical protein		4.28763	5.42309e-06	3.36756e-05
GSU1861	2-ketoisovalerate ferredoxin reductase	vorA	4.2876	2.37609e-05	0.000106509
GSU1164	ABC transporter membrane protein		4.27373	0.000953193	0.00247402
GSU3320	SAM-dependent methyltransferase		4.26387	0.00165455	0.00402882
GSU2223	response receiver CheY associated with MCPs of class 40H	cheY40H-1	4.23769	0.00966028	0.0190295
GSU0662	50S ribosomal protein L25/general stress protein Ctc	rplY	4.23689	2.78775e-06	1.95538e-05
GSU0119	glyoxalase/bleomycin resistance protein/dioxygenase superfamily protein		4.23188	0.000479279	0.00136044
GSU0339	NADH dehydrogenase I subunit B	nuoB	4.23094	1.36034e-05	6.9114e-05
GSU0111	F0F1 ATP synthase subunit alpha	atpA	4.22407	1.34289e-06	1.09119e-05
GSU2269	ABC transporter, ATP-binding protein	lolD	4.21978	2.08362e-05	9.59223e-05
GSU3117	single-strand binding protein	ssb-2	4.21419	0.000277257	0.000853952
GSU0158	diaminopimelate decarboxylase	lysA	4.21107	9.174e-06	5.11883e-05
GSU0530	histidine triad (HIT) family hydrolase		4.20769	0.00170007	0.00411241
GSU2264	UDP-N-acetylglucosamine acyltransferase	lpxA-1	4.2011	4.04006e-06	2.64128e-05
GSU2108	hypothetical protein		4.19768	2.09938e-06	1.58138e-05
GSU0337	glutamate-1-semialdehyde aminotransferase	hemL	4.19672	0.000129445	0.000440595
GSU1450	endonuclease III-like DNA glycosidase		4.19646	0.000129704	0.000441045
GSU1813	hypothetical protein		4.19599	0.00563196	0.0118271
GSU1761	cytochrome c	pgcA	4.19448	2.08454e-05	9.59223e-05
GSU2265	(3R)-hydroxymyristoyl-ACP dehydratase	fabZ-2	4.18454	6.86749e-05	0.00025978
GSU1274	radical SAM domain-containing iron-sulfur cluster-binding oxidoreductase		4.18366	2.79873e-05	0.00012122
GSU2664	RND family efflux pump inner and outer membrane proteins		4.18355	1.00999e-05	5.48531e-05
GSU1008	enoyl-ACP reductase	fabI	4.18221	4.25481e-05	0.000173446
GSU2262	UDP-2-acetamido-2-deoxy-alpha-D-ribo-hexopyranos-3-ulose 3-aminotransferase	gnnB	4.16744	3.9001e-06	2.56917e-05
GSU1524	protein-L-isoaspartate O-methyltransferase	pcm	4.1438	0.000193724	0.000624421
GSU2833	30S ribosomal protein S11	rpsK	4.14323	2.76301e-05	0.000119823
GSU1273	carbamoyl phosphate synthase small subunit	carA	4.13791	1.75319e-05	8.34297e-05
GSU2268	outer membrane protein assembly complex protein YaeT	yaeT	4.13787	1.93431e-05	9.03287e-05
GSU0509	NADPH oxidoreductase subunit alpha	sfrA	4.12144	7.96188e-05	0.000294743
GSU1602	malonyl-CoA--acyl carrier protein transacylase	fabD-2	4.12097	1.81867e-05	8.58854e-05
GSU1441	ferredoxin	frx-1	4.11918	0.00175973	0.0042432
GSU2276	hypothetical protein		4.09969	1.51694e-05	7.47342e-05
GSU1828	chorismate mutase		4.09346	4.96965e-05	0.000199677
GSU1350	thiamin biosynthesis thiocarboxylate synthase	thiF-2	4.08592	1.01915e-05	5.52639e-05
GSU0880	molybdopterin-binding iron-sulfur cluster-binding oxidoreductase MopB-3		4.07683	0.000570713	0.00158582
GSU1462	23S rRNA (2'-O-methyl-G2251)-methyltransferase	rlmB	4.05575	3.82716e-05	0.000158626
GSU2009	branched-chain amino acid ABC transporter ATP-binding protein		4.04696	7.3008e-05	0.00027378
GSU2277	peptidoglycan-binding lipoprotein, SPOR and NLPC_P60 domain-containing		4.03816	0.000394156	0.00114866
GSU0120	periplasmically oriented, membrane-bound [NiFe]-hydrogenase maturation protease	hyaP	4.02804	0.0482529	0.0789407
GSU3067	UDP-N-acetylenolpyruvoylglucosamine reductase	murB	4.02576	4.87775e-05	0.000196528
GSU0932	uracil transporter	uraA	4.02525	0.00241983	0.00559727
GSU1152	hypothetical protein		4.02465	0.00458033	0.00987457
GSU2990	adenosylcobinamide-phosphate synthase	cbiB	4.01972	0.000934322	0.00243409
GSU0114	F0F1 ATP synthase subunit epsilon	atpC	4.01157	4.77921e-06	3.01639e-05
GSU1367	hypothetical protein		4.00909	0.00800158	0.0160555
GSU3148	sensor histidine kinase, GAF domain-containing		4.00713	1.39761e-05	7.05936e-05
GSU1349	sulfate ABC transporter ATP-binding protein	cysA	4.00553	0.000260632	0.00080705
GSU1519	phenylalanyl-tRNA ligase subunit alpha	pheS	3.99469	2.61044e-05	0.000114641
GSU0604	phosphomethylpyrimidine synthase ThiC	thiC-1	3.97886	1.05598e-05	5.66403e-05
GSU0147	recombination regulator RecX	recX	3.97251	9.29388e-05	0.000333023
GSU3062	radical SAM domain-containing iron-sulfur cluster-binding oxidoreductase		3.96706	7.39166e-05	0.000276589
GSU1436	hypothetical protein		3.9492	0.000265644	0.000821836
GSU2105	hypothetical protein		3.93292	1.7246e-05	8.23103e-05
GSU0314	GspIIEN domain-containing protein		3.93151	0.0355057	0.0601012
GSU3308	adenylosuccinate synthetase	purA	3.92043	5.47855e-06	3.39592e-05
GSU2235	endoribonuclease L-PSP		3.91633	3.8957e-05	0.000160889
GSU2266	UDP-3-O-[3-hydroxymyristoyl] glucosamine N-acyltransferase	lpxD	3.90492	1.30474e-05	6.65819e-05
GSU2636	alpha-amylase family protein		3.9047	4.2287e-05	0.000172788
GSU1361	Piwi domain-containing protein		3.89494	4.97321e-05	0.000199677
GSU1919	uridylate kinase	pyrH	3.89073	9.35211e-06	5.20146e-05
GSU1660	bifunctional aconitate hydratase 2/2-methylisocitrate dehydratase	acnB	3.86959	1.98499e-05	9.21982e-05
GSU3276	LysM domain-containing protein		3.86702	0.000295902	0.000902554
GSU2998	hypothetical protein		3.85362	1.262e-05	6.50885e-05
GSU1635	phosphoribosylformylglycinamidine synthase	purQ	3.84916	0.000120149	0.000414246
GSU1520	phenylalanyl-tRNA ligase subunit beta	pheT	3.84657	2.99147e-06	2.06895e-05
GSU2867	50S ribosomal protein L11	rplK	3.84372	1.20742e-05	6.30435e-05
GSU3063	cell division protein FtsZ	ftsZ	3.84324	2.45364e-05	0.000109138
GSU1633	small-conductance mechanosensitive ion channel	mscS-1	3.83716	8.75273e-06	4.9475e-05
GSU1923	lipopolysaccharide ABC transporter membrane protein LptG	lptG	3.83275	0.000516366	0.00144857
GSU0772	flavodoxin		3.83106	0.00460318	0.00990855
GSU2088	glycosyltransferase		3.82628	0.00011971	0.000413143
GSU0381	lipoprotein		3.81503	0.000478114	0.00136015
GSU0651	nitrilase/amidohydrolase superfamily protein, class 8		3.81289	0.000386636	0.00113054
GSU2705	molybdopterin adenylyltransferase MoaB	moaB	3.81187	0.0271746	0.0471743
GSU1591	tRNA pseudouridine 55 synthase	truB	3.80295	4.6343e-05	0.000187155
GSU1240	PilZ domain-containing protein		3.79781	0.00433898	0.00943788
GSU0112	F0F1 ATP synthase subunit gamma	atpG	3.79632	2.39661e-06	1.75566e-05
GSU1325	hypothetical protein		3.78857	0.00308213	0.0069393
GSU3001	cobalt ABC transporter ATP-binding protein	cbiO	3.78275	6.95017e-06	4.13076e-05
GSU1603	3-oxoacyl-ACP reductase	fabG-2	3.76707	1.49073e-05	7.38967e-05
GSU0341	NADH dehydrogenase I subunit D	nuoD	3.76575	5.36225e-05	0.000211379
GSU1719	hypothetical protein		3.76079	0.000391976	0.00114326
GSU1438	ATPase		3.75526	0.000141934	0.000473342
GSU2415	SGNH-hydrolase lipoprotein, lysophospholipase L1-like subgroup		3.75124	0.00167226	0.00406623
GSU0512	hypothetical protein		3.74685	0.000342413	0.0010193
GSU1839	phosphatase/phosphohexomutase-like hydrolase		3.74448	5.0682e-05	0.0002027
GSU3010	adenosylcobinamide kinase and adenosylcobinamide phosphate guanylyltransferase	cobU	3.73609	0.000741785	0.00197714
GSU1600	phosphate acyltransferase	plsX	3.73417	0.000127982	0.000436045
GSU0998	replicative DNA helicase	dnaB	3.71916	1.55365e-05	7.61442e-05
GSU2865	50S ribosomal protein L10	rplJ	3.70596	1.51056e-05	7.45598e-05
GSU0779	periplasmically oriented, membrane-bound formate dehydrogenase, cytochrome b subunit	fdnI	3.69535	0.000256503	0.000796402
GSU1607	serine hydroxymethyltransferase	glyA	3.69324	8.80123e-06	4.95874e-05
GSU1601	3-oxoacyl-ACP synthase	fabH-2	3.69035	6.1787e-06	3.79573e-05
GSU0865	cell division protein DivIVA		3.68433	4.41326e-05	0.000179272
GSU0491	ATP-dependent RNA helicase RhlE	rhlE-1	3.67649	9.30697e-06	5.18467e-05
GSU1513	SAM-dependent methyltransferase, type 11		3.6696	9.79612e-06	5.35388e-05
GSU0664	GTP-binding protein YchF	ychF	3.66755	2.48423e-05	0.000110357
GSU1097	phosphate ABC transporter membrane protein PstA	pstA	3.65731	0.0423275	0.0700405
GSU1464	lysM domain-containing protein		3.65226	2.66512e-05	0.000116452
GSU1113	adenosine kinase		3.64935	1.4302e-05	7.17171e-05
GSU3069	undecaprenyldiphospho-muramoylpentapeptide beta-N-acetylglucosaminyltransferase	murG	3.64707	1.3706e-05	6.95336e-05
GSU0156	argininosuccinate lyase	argH	3.64522	2.56046e-05	0.000112732
GSU1912	dihydroxy-acid dehydratase	ilvD	3.63629	2.43294e-05	0.000108357
GSU1693	homoserine dehydrogenase	hom	3.63451	1.20565e-05	6.30435e-05
GSU1716	adenosine-5'-phosphosulfate reductase, glutathione-dependent	apr	3.63353	0.000219477	0.000696417
GSU1548	hypothetical protein		3.63163	0.00743758	0.0150885
GSU3381	aspartyl/glutamyl-tRNA amidotransferase subunit A	gatA	3.62871	2.30959e-05	0.000103932
GSU0221	cytochrome c oxidase subunit IV	coxD	3.62309	0.00863293	0.017241
GSU2518	hypothetical protein		3.60681	0.0253461	0.0442663
GSU2005	branched-chain amino acid ABC transporter substrate-binding protein		3.60591	0.000135668	0.000458625
GSU1800	nucleoid maintenance ATPase YjeE	yjeE	3.60502	0.000427857	0.00123441
GSU0797	MarC family membrane protein		3.60159	0.00076612	0.0020373
GSU1584	biotin synthase	bioB	3.59728	0.000395239	0.00115084
GSU2494	cytochrome c		3.59505	2.17484e-05	9.94621e-05
GSU1692	transcription antitermination factor NusB	nusB	3.59293	2.53752e-05	0.000112006
GSU0113	F0F1 ATP synthase subunit beta	atpD	3.58826	1.94523e-05	9.05945e-05
GSU3354	ADP-ribose pyrophosphatase	nudF	3.57256	0.00902183	0.0179453
GSU1282	outer membrane channel protein		3.56465	8.24025e-05	0.000303427
GSU0508	hypothetical protein	yceG	3.54955	0.000259611	0.000804608
GSU1196	hypothetical protein		3.53792	0.00929075	0.0183852
GSU0867	menaquinone biosynthesis methyltransferase		3.53724	0.000821284	0.00217565
GSU2089	rod shape-determining protein MreB	mreB-1	3.53528	0.000103556	0.000365397
GSU1195	metal-dependent phosphohydrolase, HDc domain-containing		3.51952	0.000405301	0.00117758
GSU2831	DNA-directed RNA polymerase subunit alpha	rpoA	3.51648	0.000298105	0.000908474
GSU1492	twitching motility pilus retraction ATPase	pilT-4	3.50866	0.000146468	0.000486123
GSU0085	heterodisulfide oxidoreductase, NAD(P)H oxidoreductase subunit F	hdrF	3.50745	0.000271763	0.000838521
GSU1397	ABC transporter substrate-binding lipoprotein		3.50709	5.18775e-06	3.24469e-05
GSU0616	cytochrome c		3.50461	0.00322462	0.00722257
GSU0943	PilZ domain-containing protein		3.50006	0.00381084	0.00845362
GSU0089	heterodisulfide oxidoreductase, iron-sulfur cluster-binding subunit G	hdrG	3.49584	0.00925867	0.0183334
GSU2260	phospholipid/lipopolysaccharide-flipping ABC transporter MsbA	msbA	3.49005	3.95312e-05	0.000162872
GSU0456	exporter		3.47765	1.60411e-05	7.76291e-05
GSU0211	ABC transporter membrane protein		3.47512	1.89232e-05	8.86066e-05
GSU0487	cobalt/zinc/iron/cadmium/nickel efflux protein	dmeF	3.46575	0.000470224	0.00134211
GSU2866	50S ribosomal protein L1	rplA	3.46491	3.02097e-05	0.000130195
GSU0571	dihydrofolate reductase	folA	3.46426	0.0489	0.0797358
GSU3264	major facilitator superfamily membrane protein		3.45772	0.0119326	0.0229321
GSU2549	DNA topoisomerase I	topA	3.4574	4.60397e-05	0.000186364
GSU0087	heterodisulfide oxidoreductase, iron-sulfur cluster-binding subunit E	hdrE	3.45469	8.53026e-05	0.000311904
GSU0569	nicotinamidase-like cysteine hydrolase		3.44134	0.0196734	0.0353515
GSU0453	futalosine hydrolase	mqnB	3.42167	4.6679e-05	0.000188292
GSU2328	hypothetical protein		3.41614	0.0280238	0.0485027
GSU3211	gamma-glutamyl phosphate reductase	proA	3.41574	8.35077e-05	0.000306844
GSU1918	ribosome recycling factor	frr	3.41256	4.39223e-06	2.81305e-05
GSU2640	hypothetical protein		3.40795	0.00912459	0.0181045
GSU2869	preprotein translocase subunit SecE	secE	3.40723	2.26912e-05	0.000102672
GSU2929	hemerythrin family protein		3.39476	0.00796047	0.0160087
GSU0860	5,10-methylenetetrahydrofolate reductase	metF-1	3.39236	0.00152698	0.00375779
GSU1644	ABC transporter ATP-binding protein		3.3904	1.52587e-05	7.48888e-05
GSU1821	N-acetylmuramyl-L-alanine amidase		3.38938	9.07798e-05	0.000326977
GSU1900	ABC transporter		3.38514	1.32932e-05	6.7637e-05
GSU2834	30S ribosomal protein S13	rpsM	3.38442	0.000294172	0.000898068
GSU0086	hypothetical protein		3.37882	0.000385487	0.00112814
GSU2023	GTPase-activating protein		3.37619	0.000210653	0.000672533
GSU0325	type II secretion system minor pseudopilin GspH	gspH	3.37502	0.00183986	0.00441797
GSU2863	DNA-directed RNA polymerase subunit beta	rpoB	3.37144	0.000520181	0.00145709
GSU2029	type IV pilus assembly lipoprotein PilP	pilP	3.35646	0.000151623	0.000502749
GSU0327	type II secretion system inner membrane protein GspF	gspF	3.35017	2.29516e-05	0.000103417
GSU0110	F0F1 ATP synthase subunit delta	atpH	3.34265	2.11739e-05	9.73046e-05
GSU3305	hypothetical protein		3.34185	0.000690266	0.0018642
GSU0706	major facilitator superfamily membrane protein		3.34082	0.0391555	0.0653221
GSU2090	peptidyl-prolyl cis-trans isomerase		3.34058	2.40785e-05	0.000107654
GSU1435	peptide ABC transporter membrane protein		3.3346	0.012377	0.023681
GSU1514	ADP-heptose--lipopolysaccharide heptosyltransferase		3.32872	0.0061004	0.0127183
GSU1512	hypothetical protein		3.31314	6.38526e-05	0.00024556
GSU2101	glycerol dehydratase		3.30714	0.000999704	0.0025812
GSU0564	hypothetical protein		3.28974	0.000659734	0.00179152
GSU2213	GAF domain-containing protein		3.28947	3.96889e-05	0.000163328
GSU1111	ribosomal RNA large subunit methyltransferase N	rlmN	3.28725	1.67803e-05	8.04935e-05
GSU1278	hypothetical protein		3.28434	0.0466985	0.076651
GSU1895	CTP synthetase	pyrG	3.27903	2.19759e-05	0.000100325
GSU0800	amino acid ABC transporter substrate-binding protein		3.27883	8.06736e-06	4.62928e-05
GSU1638	hypothetical protein		3.27697	0.0175907	0.0321306
GSU1437	peptidase lipoprotein, M48 family		3.27423	0.000318412	0.000959388
GSU1927	response receiver sensor diguanylate cyclase/phosphodiesterase, PAS domain-containing		3.2704	0.000139125	0.00046667
GSU1493	type IV pilus inner membrane protein PilC	pilC	3.26769	0.000188028	0.000607759
GSU1460	prolyl-tRNA ligase	proS	3.26696	9.70461e-06	5.31224e-05
GSU2948	sulfatase		3.26397	0.0012788	0.00321556
GSU1218	hypothetical protein		3.26095	0.00089344	0.00233819
GSU2374	lytic transglycosylase lipoprotein		3.25816	0.000560943	0.00156118
GSU1076	Holliday junction DNA helicase RuvA	ruvA	3.25765	0.000182222	0.000592121
GSU2000	tRNA delta(2)-isopentenylpyrophosphate transferase	miaA	3.25171	0.00070384	0.00188908
GSU2007	branched-chain amino acid ABC transporter membrane protein		3.24866	0.000507448	0.0014272
GSU1112	methylthioadenosine phosphorylase	mtaP	3.24774	4.3155e-05	0.000175713
GSU2648	hypothetical protein		3.24569	0.000830217	0.00219763
GSU1686	deoxycytidylate deaminase		3.24519	0.00430728	0.00938071
GSU2333	hypothetical protein		3.2427	1.83912e-05	8.64663e-05
GSU0624	YqgM-like family glycosyltransferase		3.23421	0.011447	0.0220846
GSU2868	transcription elongation factor NusG	nusG	3.23344	1.10063e-05	5.82244e-05
GSU2378	N-(5'-phosphoribosyl)anthranilate isomerase	trpF	3.23322	0.000172465	0.000562737
GSU2418	methyl viologen-reducing hydrogenase, small subunit	mvhS	3.22971	0.031394	0.0536656
GSU3007	adenosylcobalamin-5'-phosphate phosphatase	cobC	3.22454	0.000349384	0.00103648
GSU1695	threonine synthase	thrC	3.22229	2.26976e-05	0.000102672
GSU2506	sigma-54-dependent sensor transcriptional response regulator		3.22206	1.83787e-05	8.64663e-05
GSU1010	lytic transglycosylase, SLT, LysM and LysM domain-containing		3.21539	0.00202912	0.00478944
GSU0300	sigma-54 dependent DNA-binding response regulator, interruption-N		3.21272	7.49512e-06	4.38692e-05
GSU0146	twitching motility pilus retraction ATPase	pilT-1	3.20488	5.41295e-05	0.000213135
GSU1132	signal recognition particle-docking protein FtsY	ftsY	3.20095	2.24687e-05	0.000102037
GSU2627	malonyl-CoA O-methyltransferase	bioC	3.19815	0.0400979	0.0666695
GSU0608	hypothetical protein		3.1946	0.0132649	0.0251575
GSU0322	type II secretion system minor pseudopilin GspK	gspK	3.18698	0.00037663	0.00110689
GSU1202	mannose-1-phosphate guanylyltransferase		3.17381	0.000138349	0.000465234
GSU1578	(R)-methylmalonyl-CoA mutase, adenosylcobamide-binding subunit		3.17169	0.00576909	0.0120931
GSU1495	sigma-54-dependent transcriptional response regulator PilR	pilR	3.16893	0.00201223	0.00476906
GSU0623	undecaprenyl-phosphate glycosyltransferase, DPM1-like family		3.16686	0.00195981	0.00466077
GSU1846	glycosyl transferase domain protein		3.16501	0.00318969	0.0071582
GSU1466	malate dehydrogenase	mdh	3.15859	3.53811e-05	0.000147884
GSU1005	TIM barrel oxidoreductase NifR3	nifR3	3.15062	0.00022475	0.000711196
GSU1515	threonyl-tRNA ligase	thrS	3.15033	7.08605e-05	0.000267173
GSU1554	diguanylate cyclase		3.14995	0.00234943	0.00547832
GSU0914	ATP-dependent RNA helicase RhlE	rhlE-2	3.1447	6.78439e-05	0.00025748
GSU0481	hypothetical protein		3.14295	0.0364654	0.0614855
GSU1894	2-dehydro-3-deoxyphosphooctonate aldolase	kdsA	3.14245	0.000217973	0.000692278
GSU1060	hypothetical protein		3.13488	4.05369e-05	0.000166029
GSU1763	DnaJ-like protein		3.13389	0.011171	0.0216364
GSU2519	(R)-2-hydroxyacyl-CoA dehydratase YjiM	yjiM	3.13104	0.00120882	0.00305734
GSU1933	elongation factor G	fusA-1	3.12783	1.03109e-05	5.55635e-05
GSU2017	futalosine synthase	mqnA	3.12511	0.00246894	0.00569161
GSU2332	cytidylate kinase-like domain-containing protein		3.12464	0.000125679	0.000429042
GSU0383	FKBP-type peptidylprolyl cis-trans isomerase		3.11424	5.78309e-05	0.000224394
GSU2612	rubrerythrin		3.10974	0.000108185	0.000379029
GSU2093	ABC transporter ATP-binding protein		3.10897	0.00298557	0.00673503
GSU3337	lipoprotein		3.10752	0.0281582	0.0487111
GSU1235	archaeal-type glutamate synthase subunit		3.10623	0.00745172	0.0151084
GSU1021	hypothetical protein		3.10553	0.0271223	0.0471308
GSU3210	nicotinate/nicotinamide mononucleotide adenylyltransferase	nadD	3.10132	0.00128301	0.00322148
GSU1463	aspartyl-tRNA ligase	aspS	3.09653	0.00133032	0.00332397
GSU3079	hypothetical protein		3.09292	0.000718359	0.00191913
GSU0615	cytochrome c		3.0903	0.00169609	0.00410688
GSU2871	elongation factor Tu	tuf-2	3.08915	7.46404e-05	0.000278647
GSU2102	glycerol dehydratase-activating enzyme		3.08656	0.00295742	0.00668023
GSU2052	indolepyruvate oxidoreductase subunit B	iorB-2	3.08448	0.0408125	0.0677926
GSU1345	Rrf2 family winged helix-turn-helix transcriptional regulator		3.08192	0.00151023	0.00372717
GSU0213	radical SAM domain-containing iron-sulfur cluster-binding oxidoreductase		3.07992	0.011018	0.0213521
GSU2084	D-glycero-D-mannoheptose-1,7-bisphosphate phosphatase	gmhB	3.0674	0.00165279	0.00402737
GSU0933	uracil phosphoribosyltransferase	upp	3.06657	0.0093386	0.0184693
GSU2423	methyl-accepting chemotaxis sensory transducer	mvhV	3.06558	0.00772813	0.0156049
GSU0319	type II secretion system protein GspN	gspN	3.04419	0.00250074	0.00574607
GSU0442	dehypoxanthinylfutalosine cyclase	mqnC-1	3.04224	0.00012085	0.000415836
GSU0869	hypothetical protein		3.03039	6.35757e-05	0.000244766
GSU1033	methyl-accepting chemotaxis protein	mcp40H-7	3.02091	7.17974e-05	0.000270117
GSU0913	DNA-binding ATPase Uup	uup	3.01649	0.000516719	0.00144857
GSU0859	glucose-1-phosphate uridylyltransferase	galU	3.01366	0.000162056	0.000532754
GSU0553	hypothetical protein		3.01227	0.000210097	0.000672195
GSU1263	RNA-binding protein YhbY	yhbY	3.00921	0.00968115	0.0190598
GSU3385	phosphoenolpyruvate carboxykinase	pckA	3.00858	2.06329e-05	9.53239e-05
GSU0389	phosphate/sulfate transporter family membrane protein		3.00808	0.000200887	0.000646308
GSU0362	hypothetical protein		3.00613	0.000248733	0.000776451
GSU0123	periplasmically oriented, membrane-bound [NiFe]-hydrogenase, small subunit	hyaS	3.00186	0.00247047	0.00569161
GSU0868	diadenylate cyclase, YbbR and YbbR domain-containing		2.99086	0.000384931	0.00112746
GSU0458	(3R)-hydroxyacyl-(acyl carrier protein) dehydratase	fabZ-1	2.98842	0.00810448	0.0162418
GSU0021	quinolinate synthetase	nadA	2.9864	9.91625e-05	0.00035386
GSU2210	cytochrome c		2.98507	0.00222754	0.00521867
GSU0277	ABC transporter ATP-binding protein/permease		2.98411	0.0473825	0.0775899
GSU0511	leucyl aminopeptidase-like protein		2.98239	0.000215822	0.000686706
GSU0570	SAM-dependent methyltransferase		2.97252	0.0384975	0.0644726
GSU1893	arabinose-5-phosphate isomerase	kdsD	2.96529	7.57663e-05	0.000282291
GSU1489	polyprenyl-phospho-glycoside--protein O-glycosyltransferase		2.96434	9.23345e-05	0.0003312
GSU0291	CheR-like SAM-binding domain-containing protein		2.96352	0.000236159	0.000741206
GSU3304	outer membrane channel OmpJ	ompJ	2.96262	0.000116005	0.000401156
GSU1639	Rrf2 family winged helix-turn-helix transcriptional regulator		2.96003	0.00431879	0.00939988
GSU1802	ATP-binding protein YjeF	yjeF	2.95915	0.000145761	0.000484704
GSU2304	hypothetical protein		2.95619	0.00032807	0.00098336
GSU1815	UDP-glucuronate decarboxylase	uxs	2.95022	0.000157205	0.000518776
GSU2208	lipopolysaccharide biogenesis outer membrane chaperone lipoprotein LptE	lptE	2.94336	0.000429658	0.00123857
GSU0382	hypothetical protein		2.93902	0.00189381	0.00452867
GSU1072	IclR family transcriptional regulator		2.93457	0.000690174	0.0018642
GSU1934	pantothenate kinase	coaX	2.9261	7.2191e-05	0.000271304
GSU0041	SOS-response transcriptional repressor, LexA	lexA-1	2.9256	0.00192737	0.00460575
GSU0798	amino acid ABC transporter ATP-binding protein		2.90768	0.000598394	0.00165346
GSU0101	ABC transporter ATP-binding protein/permease		2.90765	0.00398957	0.00879941
GSU3426	hypothetical protein		2.90563	0.00911226	0.018094
GSU2286	enolase	eno	2.90142	3.41849e-05	0.000144101
GSU2916	sensor histidine kinase, HAMP domain-containing heme-binding site		2.89779	0.000160946	0.00052961
GSU0108	ATP synthase F0, B' subunit	atpX	2.89442	6.34452e-05	0.000244536
GSU1583	dethiobiotin synthetase	bioD	2.8933	0.00296496	0.0066929
GSU0107	ParB-like nuclease domain-containing protein		2.88973	3.18396e-05	0.000136035
GSU2380	Indole-3-glycerol phosphate synthase	trpC	2.87363	0.000945473	0.00245951
GSU3021	dTDP-4-dehydro-6-deoxyglucose aminotransferase		2.86322	0.000648183	0.00176708
GSU0895	sensor diguanylate cyclase, GAF domain-containing		2.85504	6.5238e-05	0.000250332
GSU1172	membrane protein MviN	mviN	2.8468	0.000607237	0.00167256
GSU1245	ketose-1,6-bisphosphate aldolase, class II		2.84346	0.00429226	0.00935977
GSU3384	phospholipase D		2.83694	0.000451983	0.00129521
GSU2250	glycosyltransferase		2.83605	0.0016042	0.00391999
GSU3166	type VI secretion system ATPase and inner membrane protein TssM	tssM	2.81057	0.0317526	0.0541984
GSU1774	cell division ABC transporter membrane protein FtsX	ftsX	2.80945	0.00152377	0.00375257
GSU3002	cobalt ABC transporter membrane protein CbiQ	cbiQ	2.809	0.00244487	0.00564388
GSU1794	nucleoside-triphosphatase	rdgB	2.80831	0.000602276	0.00166021
GSU2110	hypothetical protein		2.80763	0.000162674	0.000534281
GSU2331	hypothetical protein		2.80762	0.015608	0.0289827
GSU2830	50S ribosomal protein L17	rplQ	2.80672	0.000222064	0.000703338
GSU1786	cytochrome c		2.80574	0.00201516	0.00476948
GSU0962	sensor histidine kinase, HAMP domain-containing		2.80481	0.000556097	0.00154908
GSU0263	hypothetical protein		2.79958	0.00194461	0.00463415
GSU3209	hypothetical protein		2.79259	0.000704659	0.00188982
GSU2070	HNH endonuclease family protein		2.78934	0.0066605	0.0137128
GSU1717	sulfate adenylyltransferase subunit 2	cysD	2.78816	0.008918	0.0177693
GSU2337	trehalose 6-phosphate synthase (EC 2.4.1.15)	otsA	2.78283	0.000346401	0.0010294
GSU0235	S1 RNA-binding domain-containing transcriptional accessory protein	tex	2.77921	0.00132899	0.00332397
GSU0652	NAD synthetase	nadE	2.77744	0.000193598	0.000624421
GSU2807	hypothetical protein	ycbK	2.77531	0.00417341	0.00914667
GSU2611	hypothetical protein		2.77063	0.00102142	0.00263336
GSU1328	hypothetical protein		2.76683	0.0222034	0.0393528
GSU1230	ABC transporter substrate-binding protein		2.76272	0.00178211	0.00429118
GSU0181	peptidoglycan L,D-transpeptidase lipoprotein, YkuD family, TPR domain-containing		2.76246	6.58831e-05	0.000251693
GSU1199	nuclease		2.76159	0.00492011	0.0104783
GSU1346	sulfate ABC transporter substrate-binding protein	cysP	2.75385	0.0106128	0.0206592
GSU2341	monovalent cation/H+ antiporter subunit D	mrpD	2.75327	0.0193589	0.0349186
GSU2955	hypothetical protein		2.75232	0.010803	0.0210057
GSU1811	SPOR domain-containing protein		2.74991	0.000497179	0.00140402
GSU1488	hypothetical protein		2.7476	0.001171	0.00297691
GSU1925	cytidylate kinase-like domain phospholipid-binding protein		2.74699	0.000700516	0.00188308
GSU0877	response regulator, PilZ domain-containing		2.7463	0.0182407	0.0331668
GSU3277	LysM domain-containing protein		2.7446	0.000313749	0.00095113
GSU0328	type II secretion system ATPase GspE	gspE	2.74196	8.92061e-05	0.000322314
GSU2336	trehalose-6-phosphatase	otsB	2.74064	0.00606002	0.0126494
GSU0870	NUDIX hydrolase, MutT family		2.73879	0.00490581	0.0104607
GSU2495	cytochrome c		2.7216	0.000122714	0.000420163
GSU0222	cytochrome c oxidase subunit II	coxB	2.7215	0.000163644	0.000536449
GSU2835	methionine aminopeptidase	map	2.72007	0.0012145	0.00306947
GSU2665	RND family efflux pump membrane fusion lipoprotein		2.71806	0.00235273	0.00548232
GSU1920	elongation factor Ts	tsf	2.717	0.000110106	0.000383759
GSU2024	hypothetical protein		2.71641	0.000670692	0.00181985
GSU1284	cytochrome c, 1 heme-binding site		2.71604	6.93374e-05	0.000262
GSU3022	SAM-dependent methyltransferase		2.71556	0.000270165	0.000834332
GSU1352	tRNA (5-carboxymethylaminomethyl-2-thio-U34) synthesis sulfur carrier protein	tusA-1	2.71411	0.0170516	0.0312612
GSU2214	protein-glutamate methylesterase	cheB40H	2.71312	0.0014444	0.00358258
GSU2870	50S ribosomal protein L33	rpmG	2.7105	0.000598371	0.00165346
GSU1590	phosphoesterase		2.70524	0.000213948	0.00068137
GSU0529	endodeoxyribonuclease IV	nfo	2.70459	0.0122391	0.0234431
GSU2538	carboxynorspermidine/carboxyspermidine decarboxylase	nspC	2.70125	0.0014358	0.00356378
GSU1189	M48 family peptidase		2.69993	0.000810183	0.00214788
GSU1499	hypothetical protein	xapB	2.69803	0.0066591	0.0137128
GSU0189	ATP-dependent RNA helicase DbpA (EC 5.99.1.-)	dbpA	2.69779	0.00800225	0.0160555
GSU2022	3-dehydroquinate dehydratase	aroQ	2.6951	0.0019541	0.00465039
GSU3061	squalene cyclase	shc-2	2.69341	0.00263346	0.00602307
GSU3191	hypothetical protein		2.68677	0.000278017	0.000855532
GSU2527	nitrite/sulfite reductase domain-containing protein		2.68653	0.00314215	0.00706067
GSU1754	translation elongation factor P-lysyl-lysine 2,3-aminomutase	yjeK	2.6843	0.000234339	0.00073616
GSU0879	response receiver scaffold protein CheV	cheV	2.68358	0.0248925	0.0435619
GSU1862	2-oxoacid:ferredoxin oxidoreductase, ferredoxin subunit	vorD	2.68176	0.00808451	0.0162111
GSU0929	hypothetical protein		2.68103	0.0125528	0.0239248
GSU1758	phosphoribosylaminoimidazole synthetase	purM	2.67408	0.000132824	0.000450327
GSU1222	histone deacetylase family protein		2.66955	0.000203786	0.000654421
GSU2426	McbC-like oxidoreductase for polypeptide thioester cyclization		2.66836	0.000902922	0.00235945
GSU1833	tryptophanyl-tRNA ligase	trpS	2.66743	0.000257947	0.000800167
GSU1806	YbbR domain-containing protein		2.666	0.0502163	0.0816132
GSU0554	conserved hypothetical protein, interruption-N		2.66196	0.000499221	0.00140592
GSU2021	prolidase family protein		2.66144	0.000101203	0.000360399
GSU1579	protein kinase, ArgK family		2.65529	0.000253948	0.000791305
GSU3432	NADH dehydrogenase I subunit K	nuoK-2	2.65188	0.00731122	0.0148757
GSU2629	8-amino-7-oxononanoate synthase	bioF	2.64807	0.00181909	0.00437416
GSU0627	GDP-L-fucose synthase	fcl	2.64446	0.000498621	0.00140579
GSU0338	NADH dehydrogenase I subunit A	nuoA-1	2.64429	0.00126713	0.00318852
GSU1691	6,7-dimethyl-8-ribityllumazine synthase	ribH	2.64087	0.00200933	0.00476663
GSU1997	iron-sulfur cluster-binding oxidoreductase, cyano_FeS_chp family		2.63279	0.000108467	0.000379476
GSU1351	sulfite reductase subunit		2.63135	0.000861239	0.00226247
GSU3435	ankyrin		2.62978	0.00108978	0.00278884
GSU3207	phosphoglyceromutase	gpmI	2.62848	0.000102213	0.000361766
GSU3321	phosphoglucomutase/phosphomannomutase family protein		2.62497	0.000210465	0.000672533
GSU0340	NADH dehydrogenase I subunit C	nuoC	2.6239	0.00201954	0.00477333
GSU3434	NADH dehydrogenase subunit I	nuoI-2	2.62165	0.00249065	0.00572667
GSU1023	glycogen synthase	glgA-1	2.62077	0.000882227	0.0023106
GSU2756	hypothetical protein		2.61815	0.00150566	0.0037212
GSU0191	cold shock DNA/RNA-binding protein		2.61483	0.000156244	0.000516095
GSU0088	heterodisulfide oxidoreductase, iron-sulfur cluster-binding subunit D	hdrD	2.60477	0.00268729	0.00611791
GSU3285	porphobilinogen deaminase	hemC	2.60228	6.30098e-05	0.000243128
GSU0380	lipoyl synthase	lipA	2.60124	0.000279287	0.000858676
GSU0109	ATP synthase F0 subunit B	atpF	2.60069	6.64514e-05	0.000253305
GSU3422	DTW domain-containing protein		2.59967	0.0168371	0.0309498
GSU1362	hypothetical protein		2.59813	0.000238642	0.00074697
GSU1832	chromosome segregation and condensation protein ScpA	scpA	2.59193	0.000358437	0.00105971
GSU1887	RNA polymerase sigma-54 factor RpoN	rpoN	2.5868	0.000201309	0.000647066
GSU2224	response regulator, PATAN and FRGAF domain-containing		2.57583	0.000182582	0.000592366
GSU2085	D-glycero-D-mannoheptose-7-phosphate kinase and D-glycero-D-mannoheptose-1-phosphate adenylyltransferase	hldE	2.5755	0.000499477	0.00140592
GSU1216	thiol reductant ABC transporter ATP-binding protein CydC	cydC	2.56509	0.0450708	0.0742254
GSU2425	O-acetyl-L-homoserine sulfhydrylase	metY-2	2.5598	0.00129572	0.00325102
GSU1564	Glu/Leu/Phe/Val dehydrogenase		2.5573	0.000643205	0.00175765
GSU0907	ThiF family protein		2.55307	0.0100097	0.0196175
GSU1869	lipoprotein		2.54851	0.000325903	0.000979054
GSU0440	menaquinone biosynthesis decarboxylase		2.54193	0.00792761	0.0159534
GSU1131	GTPase-activating protein		2.5417	0.00625904	0.0129866
GSU0007	sensor histidine kinase, HAMP and PAS domain-containing		2.53796	0.00033829	0.00100876
GSU2516	hypothetical protein		2.53205	0.000554365	0.0015466
GSU1151	hydrolase	hpnK	2.53009	0.000858824	0.00225912
GSU2348	hypothetical protein		2.52882	0.0518565	0.0839247
GSU1945	repeat-containing protein		2.52811	0.00215124	0.00505359
GSU1516	translation initiation factor IF-3	infC	2.52695	0.000578301	0.00160562
GSU1193	ketose-1,6-bisphosphate aldolase, class II		2.52192	0.00010084	0.000359475
GSU1442	carbonic anhydrase		2.51846	0.0075281	0.0152365
GSU0846	aconitate hydratase	acnA	2.51361	0.000106157	0.000372677
GSU2343	multisubunit sodium/proton antiporter, MrpB subunit (TC 2.A.63.1)	mrpB	2.5077	0.0332918	0.0566019
GSU1541	transposase, Y1_Tnp domain-containing		2.50646	0.00232743	0.00543432
GSU0388	hypothetical protein		2.50133	0.000104884	0.000368584
GSU2086	hypothetical protein		2.5002	0.00156821	0.00385097
GSU2071	ribonuclease H	rnhA	2.5001	0.000115278	0.000399041
GSU2602	integration host factor subunit beta	ihfB-2	2.49931	0.000309035	0.000939304
GSU2836	adenylate kinase	adk	2.49878	0.00168104	0.004079
GSU1812	arginyl-tRNA ligase	argS	2.48673	0.000336596	0.00100544
GSU1585	hypothetical protein		2.48351	0.000279732	0.000859285
GSU1547	hypothetical protein		2.48213	0.0156006	0.0289827
GSU0799	ABC transporter membrane protein		2.47917	0.0113217	0.0218793
GSU1599	50S ribosomal protein L32	rpmF	2.47388	0.000315062	0.000952609
GSU2379	tryptophan synthase subunit beta	trpB2	2.47375	0.00185438	0.00444359
GSU2335	universal stress protein Usp	usp-4	2.46882	0.0120527	0.0231373
GSU1219	glutamyl-tRNA ligase	gltX	2.45876	0.000427348	0.00123397
GSU0693	sensor histidine kinase, PAS, PAS and PAS domain-containing		2.45786	0.0164461	0.0303116
GSU1238	iron-sulfur cluster-binding oxidoreductase		2.44712	0.0213705	0.0380127
GSU0866	hypothetical protein		2.44106	0.000327662	0.000982987
GSU3006	cobyrinic acid a,c-diamide synthase	cbiA	2.43054	0.000349948	0.00103723
GSU3108	transcription termination factor Rho	rho	2.41944	0.00684457	0.0140583
GSU2222	sensor histidine kinase CheA associated with MCPs of class 40H	cheA40H	2.41648	0.000496685	0.00140376
GSU1019	hypoxanthine/guanine transport membrane protein	pbuG	2.41597	0.000895847	0.00234273
GSU2952	ArsR family transcriptional regulator		2.41505	0.0190551	0.0343946
GSU0485	hypothetical protein		2.41457	0.00260117	0.00595709
GSU3423	transketolase	tkt	2.41234	0.000228233	0.000720244
GSU1139	tyrosyl-tRNA ligase	tyrS	2.40385	0.000733801	0.00195887
GSU0531	diaminopimelate epimerase	dapF	2.40186	0.00107959	0.00276481
GSU1194	RhtB family transporter		2.39859	0.0144032	0.0270206
GSU1628	phosphoglycerate kinase (EC 2.7.2.3)/triosephosphate isomerase (EC 5.3.1.1)	pgk	2.39086	0.0069855	0.0142801
GSU1718	sulfate adenylyltransferase, subunit 1	cysN	2.38835	0.0154976	0.028831
GSU1838	ATP-dependent helicase HrpB	hrpB	2.37507	0.00168378	0.00407993
GSU3070	cell division protein FtsW	ftsW	2.36503	0.00158206	0.0038721
GSU1921	30S ribosomal protein S2	rpsB	2.3636	0.000617748	0.00169746
GSU1935	biotin operon repressor and biotin--acetyl-CoA carboxylase ligase	birA	2.36289	0.00470364	0.0100917
GSU0510	NADPH oxidoreductase subunit beta	sfrB	2.36225	0.00437878	0.00950655
GSU0942	histidinol-phosphate phosphatase	hisN	2.35779	0.0244492	0.0428727
GSU3009	nicotinate-nucleotide--dimethylbenzimidazole phosphoribosyltransferase	cobT	2.35239	0.000488682	0.00138453
GSU2240	UDP-galactose 4-epimerase (EC 5.1.3.2)	galE	2.35017	0.000692677	0.00186635
GSU2030	type IV pilus biogenesis protein PilO	pilO	2.3478	0.00128011	0.00321653
GSU1115	helix-turn-helix domain-containing protein		2.34518	0.00255463	0.00586211
GSU2381	anthranilate phosphoribosyltransferase	trpD	2.33957	0.00102573	0.00264187
GSU0541	DNA polymerase I	polA	2.33361	0.000949618	0.00246844
GSU1472	PATAN domain-containing protein		2.33048	0.000281917	0.000865227
GSU1901	hypothetical protein		2.32717	0.000144538	0.000481561
GSU1174	nucleoside triphosphate pyrophosphohydrolase	mazG	2.32499	0.00691327	0.0141575
GSU2718	bidirectional NAD-reducing hydrogenase, large subunit	hoxL	2.32437	0.000953131	0.00247402
GSU0010	flagellar biogenesis master response receiver sensor histidine kinase	fgrL	2.3208	0.000390319	0.00113939
GSU2625	ArsR family transcriptional regulator		2.30945	0.00917627	0.0181898
GSU1530	ATP phosphoribosyltransferase	hisGL	2.30075	0.0107419	0.0208988
GSU2256	ADP-heptose--lipopolysaccharide heptosyltransferase		2.30001	0.00549324	0.0115709
GSU2414	hypothetical protein		2.29713	0.000584414	0.00161999
GSU0490	succinyl:acetate coenzyme A transferase	ato-1	2.29211	0.000600742	0.0016573
GSU1234	S49 family peptidase		2.29056	0.0373142	0.0627334
GSU0334	ATP synthase F0 subunit A	atpB	2.28837	0.000382584	0.00112248
GSU1534	exodeoxyribonuclease V subunit beta	recB	2.28554	0.0172494	0.0315765
GSU2359	glycoside hydrolase		2.28121	0.00373352	0.00829272
GSU2859	elongation factor Tu	tuf-1	2.27734	0.00183164	0.00440127
GSU2082	nucleoside diphosphate-sugar dehydratase		2.27051	0.00369594	0.00821453
GSU1184	ACP phosphodiesterase	acpH	2.26988	0.000435035	0.00124991
GSU2839	50S ribosomal protein L30	rpmD	2.2668	0.00217864	0.00511102
GSU0894	cyclophilin type peptidyl-prolyl cis-trans isomerase		2.26547	0.000620734	0.00170431
GSU2236	GTP/GDP 3'-pyrophosphokinase and (p)ppGpp 3'-pyrophosphohydrolase	relA	2.26377	0.000234175	0.00073616
GSU2942	methyl-accepting chemotaxis sensory transducer, class 40H	mcp40H-19	2.25908	0.00615468	0.012817
GSU1319	sensor histidine kinase		2.25333	0.0011575	0.00294906
GSU1360	Sir2 superfamily protein		2.24687	0.00240193	0.00555957
GSU2819	nitrogenase molybdenum-iron protein subunit beta	nifK	2.24629	0.0320726	0.0546907
GSU2733	hypothetical protein		2.24506	0.0338315	0.0574356
GSU0488	thioredoxin reductase	trxB	2.23753	0.00264585	0.00604343
GSU2226	GTPase Era	era	2.23747	0.00158237	0.0038721
GSU0182	lipoprotein		2.23229	0.0231054	0.0407846
GSU0220	cytochrome c oxidase subunit III	coxC	2.22998	0.00260294	0.00595718
GSU2209	leucyl-tRNA ligase	leuS	2.2281	0.00032187	0.000968126
GSU0307	hydrogenase assembly chaperone HypC/HupF	hypC	2.22772	0.00483463	0.0103343
GSU2493	NHL repeat domain-containing protein		2.22091	0.00996657	0.019555
GSU0122	periplasmically oriented, membrane-bound [NiFe]-hydrogenase, large subunit	hyaL	2.21971	0.00200437	0.00476223
GSU0015	peptidylprolyl cis-trans isomerase, PpiC-type, SurA family		2.21518	0.000452209	0.00129521
GSU3201	protein glutamine deamidase and protein glutamate methylesterase CheD associated with MCPs of class 44H	cheD44H	2.2129	0.00237633	0.00551927
GSU0489	Mg chelatase-related protein	comM	2.21275	0.00248768	0.00572364
GSU0090	heterodisulfide oxidoreductase, FAD-binding and iron-sulfur cluster-binding subunit A	hdrA	2.2115	0.00976532	0.0192146
GSU3335	hypothetical protein		2.20566	0.00237227	0.00551927
GSU1535	exodeoxyribonuclease V subunit alpha	recD	2.20524	0.0441649	0.0728028
GSU1851	WbuB-like family glycosyltransferase		2.20094	0.000714478	0.00191024
GSU2989	L-threonine-0-3-phosphate decarboxylase	cobD	2.2005	0.00232615	0.00543432
GSU3212	gamma-glutamyl kinase	proB	2.20033	0.00220796	0.0051763
GSU1896	3-deoxy-manno-octulosonate cytidylyltransferase	kdsB	2.19841	0.00631498	0.013087
GSU2368	folylpolyglutamate synthetase	folC	2.18791	0.00603065	0.0126052
GSU2525	NADPH oxidoreductase		2.18586	0.0325149	0.055336
GSU1198	D-3-phosphoglycerate dehydrogenase	serA	2.1851	0.00233434	0.00544679
GSU0842	sensor histidine kinase response regulator, GAF and PAS domain-containing		2.18438	0.00178579	0.00429705
GSU3336	hypothetical protein		2.18211	0.0176603	0.0322069
GSU2104	lipoprotein		2.17569	0.00625526	0.0129865
GSU1580	peptidoglycan L,D-transpeptidase		2.17529	0.0146122	0.0273535
GSU1963	undecaprenyl-diphospho-oligosaccharide flippase		2.17226	0.00850414	0.0169936
GSU3203	outer membrane lipoprotein carrier/sorting protein LolA		2.16766	0.00984692	0.0193422
GSU1522	MerR family transcriptional regulator		2.16355	0.00103608	0.00266123
GSU2440	hypothetical protein		2.14739	0.00278242	0.00632202
GSU1501	ABC transporter ATP-binding protein	xapD	2.14598	0.0021323	0.00501249
GSU1914	membrane-associated zinc metalloprotease RseP	rseP	2.14436	0.000870523	0.00228167
GSU1130	chromosome segregation ATPase SMC		2.14279	0.00457494	0.00987058
GSU0240	malonyl-CoA--acyl carrier protein transacylase	fabD-1	2.13752	0.0151646	0.0282806
GSU2064	DNA repair ATPase RecN	recN	2.13614	0.00305382	0.00688003
GSU2045	valyl-tRNA ligase	valS	2.13148	0.00464722	0.00998303
GSU3371	TIM barrel protein, AP endonuclease family 2/xylose isomerase-like family		2.13138	0.00287452	0.00651419
GSU1262	hypothetical protein		2.12927	0.0116978	0.0225308
GSU2875	30S ribosomal protein S9	rpsI	2.12793	0.000691606	0.00186635
GSU2215	protein glutamate methyltransferase CheR associated with MCPs of class 40H	cheR40H	2.12205	0.012653	0.0240894
GSU0845	ferredoxin, Rieske superfamily		2.12174	0.00437482	0.00950637
GSU0827	hypothetical protein		2.11754	0.0232113	0.0409507
GSU1239	glutamate synthase		2.11204	0.0386285	0.0646364
GSU2072	[acyl-]glycerolphosphate acyltransferase		2.10018	0.00621773	0.0129241
GSU0226	hypothetical protein		2.09596	0.0137589	0.0259665
GSU3020	acyltransferase		2.09506	0.00443538	0.00961739
GSU1109	hypothetical protein		2.09166	0.00119985	0.00303909
GSU0155	hypothetical protein		2.09035	0.000738907	0.00197099
GSU0118	hypothetical protein		2.08568	0.0114307	0.0220655
GSU3278	pentapeptide repeat-containing protein		2.07768	0.00063921	0.00174811
GSU3425	hypothetical protein		2.06774	0.0131272	0.0249374
GSU3324	LexA-related transcriptional regulator		2.06104	0.0347718	0.0590031
GSU2441	SAM-dependent methyltransferase		2.06078	0.00796941	0.0160174
GSU2271	lysyl-tRNA ligase	lysS	2.05714	0.000563947	0.00156828
GSU1702	ROK domain transcriptional regulator/sugar kinase		2.0563	0.0252391	0.0441016
GSU1555	sensor histidine kinase response regulator, 5TM, PAS, PAS, GAF and PAS domain-containing		2.05601	0.00281599	0.00639412
GSU3436	NADH:ubiquinone oxidoreductase subunit H	nuoH-2	2.05367	0.00194273	0.00463287
GSU1787	cytochrome c		2.05132	0.00483875	0.0103368
GSU0605	4-amino-5-hydroxymethyl-2-methylpyrimidine-phosphate kinase and thiamin monophosphate synthase	thiE/thiD	2.04869	0.00980371	0.0192682
GSU0437	UbiD family decarboxylase		2.04857	0.0169779	0.0311425
GSU3334	lipoprotein cytochrome c, 1 heme-binding site		2.04645	0.00768873	0.0155344
GSU1881	phosphoenolpyruvate--protein phosphotransferase	ptsI	2.0463	0.000997355	0.00257706
GSU1163	ABC transporter membrane protein		2.04578	0.00995549	0.0195443
GSU0379	lipoate--protein ligase A	lplA	2.04017	0.0316632	0.0540724
GSU1312	radical SAM domain-containing iron-sulfur cluster-binding oxidoreductase		2.03965	0.0415727	0.0688901
GSU0513	dephospho-coenzyme A kinase		2.03688	0.0038745	0.00857837
GSU0585	fumarylacetoacetate hydrolase family protein	ycgM	2.03517	0.00618359	0.0128686
GSU1531	phosphoribosyl-AMP cyclohydrolase	hisI	2.03209	0.0409005	0.0679063
GSU1509	glycosyltransferase		2.03159	0.0078206	0.0157661
GSU2315	hypothetical protein		2.01634	0.00870967	0.0173842
GSU1518	50S ribosomal protein L20	rplT	2.00876	0.00271526	0.00617753
GSU0890	NAD-dependent DNA ligase	ligA	2.00764	0.00282427	0.00640451
GSU1511	glycosyltransferase		2.00499	0.00133055	0.00332397
GSU1305	glutamate dehydrogenase	gdhA	2.00359	0.0183811	0.0333458
GSU2270	ABC transporter, permease protein	lolE	2.00221	0.004522	0.00976854
GSU2382	anthranilate synthase component II	trpG	2.00136	0.00609725	0.0127183
GSU1883	phosphotransferase system, mannose-type, protein IIA		2.0005	0.00117868	0.00299422
GSU2018	glycine cleavage system H protein	gcvH-2	2.00012	0.00147627	0.00365639
GSU2919	transketolase, A protein	tklA	1.99156	0.00245892	0.00567254
GSU3358	hypothetical protein		1.99079	0.0104708	0.0204592
GSU2027	chorismate synthase	aroC	1.98585	0.00408373	0.0089728
GSU2848	30S ribosomal protein S17	rpsQ	1.98566	0.00603208	0.0126052
GSU2858	30S ribosomal protein S10	rpsJ	1.98215	0.0184344	0.0334249
GSU3437	sensor histidine kinase, PAS and GAF domain-containing		1.97806	0.00206492	0.00486731
GSU0361	PpiC-type peptidylprolyl cis-trans isomerase		1.97745	0.0109886	0.0213069
GSU0106	chromosome partitioning ATPase Soj		1.97202	0.00184536	0.00442502
GSU3429	NADH dehydrogenase I subunit N	nuoN-2	1.97194	0.00473716	0.0101448
GSU1880	S-adenosylmethionine synthetase	metK-1	1.96924	0.00692782	0.0141789
GSU2221	ATPase		1.96842	0.0202284	0.0362229
GSU2477	radical SAM domain-containing iron-sulfur cluster-binding oxidoreductase		1.96815	0.0048781	0.0104144
GSU0092	heterodisulfide oxidoreductase, iron-sulfur cluster-binding subunit C	hdrC	1.96405	0.0262827	0.0457635
GSU1487	riboflavin kinase and FAD synthetase	ribF	1.96379	0.0155565	0.028918
GSU3464	tRNA uridine 5-carboxymethylaminomethyl modification protein GidA	gidA	1.96343	0.00347695	0.00774767
GSU1398	SCO family protein		1.96092	0.0168093	0.0309152
GSU2230	DNA polymerase III subunit delta'	holB	1.9597	0.00948402	0.0187355
GSU2207	DNA polymerase III subunit delta	holA	1.95764	0.00502729	0.0106868
GSU1834	protease, S2P-M50-like family 1		1.95499	0.00238186	0.0055279
GSU3133	peptidoglycan transglycosylase and transpeptidase MrcA	mrcA	1.95495	0.00689704	0.0141353
GSU1898	hypothetical protein		1.95177	0.00292021	0.00660479
GSU1632	adenylosuccinate lyase	purB	1.95153	0.0015125	0.00373011
GSU0622	hypothetical protein		1.95094	0.00430028	0.00937137
GSU0452	sensor histidine kinase, HAMP domain-containing		1.94993	0.0016747	0.00406931
GSU0016	peptidylprolyl cis-trans isomerase lipoprotein, PpiC-type		1.94812	0.00266762	0.00608512
GSU1446	radical SAM domain-containing iron-sulfur cluster-binding oxidoreductase		1.94535	0.00206801	0.00487129
GSU0006	NAD(P)H-dependent glycerol-3-phosphate dehydrogenase	gpsA	1.94346	0.0240292	0.0422432
GSU2019	acetyl-CoA carboxylase, biotin carboxylase component	accC	1.94312	0.00689837	0.0141353
GSU0935	methyl-accepting chemotaxis protein, putative	mcp40H-20	1.94302	0.00686056	0.0140792
GSU1402	acetyl-CoA carboxylase carboxyltransferase subunit alpha	accA	1.9385	0.00884471	0.0176334
GSU1231	response receiver-related domain-containing protein		1.93194	0.0227807	0.040273
GSU1311	glucose-6-phosphate isomerase	pgi	1.93185	0.046373	0.0761889
GSU1449	hypothetical protein		1.93134	0.018283	0.03322
GSU1248	transposase, ISL3 family, truncation		1.92934	0.0092593	0.0183334
GSU3366	glutaminyl-tRNA ligase	glnS	1.92913	0.00392148	0.00867129
GSU3438	phosphonoacetate hydrolase	phnA	1.92386	0.00490211	0.0104593
GSU1776	type II secretion system pseudopilin OxpG	oxpG	1.92385	0.0131859	0.0250215
GSU0180	hypothetical protein		1.92184	0.0177313	0.0323193
GSU2719	bidirectional NAD-reducing hydrogenase, small subunit	hoxS	1.91883	0.0509408	0.082597
GSU2442	RelA/SpoT domain-containing protein		1.91865	0.0075065	0.0152016
GSU2383	anthranilate synthase, catalytic subunit	trpE	1.91348	0.0230152	0.0406461
GSU2992	cobalt-precorrin-3 C17-methyltransferase and adenosylcobyric acid synthase	cbiH/cbiP	1.91211	0.00267164	0.00609029
GSU0153	argininosuccinate synthase	argG	1.91092	0.00148689	0.00367743
GSU3376	response receiver-modulated diguanylate cyclase		1.90989	0.0373551	0.0627718
GSU1822	DNA mismatch repair protein MutS	mutS-1	1.90857	0.0194448	0.0350188
GSU2873	radical SAM domain-containing iron-sulfur cluster-binding oxidoreductase		1.90374	0.00641911	0.0132836
GSU3136	isoleucyl-tRNA ligase	ileS	1.902	0.00154894	0.00380645
GSU1401	DNA polymerase III subunit alpha	dnaE	1.90086	0.001954	0.00465039
GSU2837	preprotein translocase subunit SecY	secY	1.90083	0.0072869	0.0148437
GSU2851	30S ribosomal protein S3	rpsC	1.89682	0.0138001	0.0260017
GSU0793	NosL family protein		1.89548	0.00533501	0.0112856
GSU2006	branched-chain amino acid ABC transporter membrane protein		1.8839	0.0517724	0.0838277
GSU1491	type IV pilus biogenesis ATPase PilB	pilB	1.88232	0.00500451	0.010645
GSU1747	hypothetical protein		1.88172	0.00491238	0.0104683
GSU2918	transketolase, B protein	tklB	1.88163	0.0370364	0.0623269
GSU3307	ATP phosphoribosyltransferase regulatory subunit	hisZ	1.88134	0.0203077	0.0363273
GSU0378	glycine dehydrogenase subunit 2	gcvP2	1.87934	0.0104865	0.0204592
GSU2225	GTP-binding protein Der	engA	1.87786	0.0160517	0.0297111
GSU0439	prenyltransferase		1.87786	0.0306434	0.0525641
GSU0692	carbohydrate kinase, PfkB family		1.87386	0.050481	0.0819665
GSU2553	undecaprenyl-phosphate glycosyltransferase, DPM1-like family		1.87317	0.0148279	0.0277124
GSU2031	type IV pilus biogenesis protein PilN	pilN	1.86762	0.0176558	0.0322069
GSU2372	methyl-accepting chemotaxis sensory transducer, class 40+24H	mcp64H-2	1.86496	0.00414974	0.00910629
GSU2241	UDP-galacturonate 4-epimerase	uge	1.86378	0.0167743	0.0308671
GSU0318	M48 family peptidase		1.86277	0.0177725	0.0323774
GSU1598	hypothetical protein		1.86063	0.0258847	0.0451387
GSU2042	sensor histidine kinase, HAMP domain-containing		1.85992	0.0196907	0.0353515
GSU1267	signal peptidase I	lepB	1.84997	0.0145714	0.0272918
GSU2032	type IV pilus biogenesis ATPase PilM	pilM	1.84961	0.00657909	0.0135774
GSU0824	hypothetical protein		1.8416	0.00832524	0.0166745
GSU2852	50S ribosomal protein L22	rplV	1.83528	0.0353831	0.0599229
GSU2838	50S ribosomal protein L15	rplO	1.8306	0.00547857	0.011547
GSU2217	response regulator	cheY40H-3	1.82905	0.0236295	0.0416249
GSU3428	cytochrome c, 1 heme-binding site		1.82354	0.0377311	0.0633115
GSU2438	antitoxin, Phd family		1.82077	0.0066214	0.0136566
GSU3382	hypothetical protein		1.8203	0.015975	0.0295848
GSU1775	cell division ATP-binding protein FtsE	ftsE	1.81548	0.0162601	0.0300166
GSU1777	type II secretion system pseudopilin PulG	pulG	1.808	0.00730535	0.0148725
GSU1287	methyl-accepting chemotaxis sensory transducer	mcp34H-1	1.80515	0.0511082	0.0828297
GSU1363	RNA-directed DNA polymerase		1.80275	0.0293722	0.050609
GSU3383	aspartyl/glutamyl-tRNA amidotransferase subunit C	gatC	1.79442	0.0103501	0.0202387
GSU2347	hypothetical protein		1.7857	0.00686285	0.0140792
GSU1804	pyridoxine 5'-phosphate synthase	pdxJ	1.78036	0.0199035	0.0357074
GSU2358	maltooligosyltrehalose trehalohydrolase	treZ	1.77975	0.00895917	0.0178309
GSU2847	50S ribosomal protein L14	rplN	1.77938	0.0371768	0.0625328
GSU3099	histidinol-phosphate aminotransferase	hisC	1.77815	0.0117093	0.0225404
GSU1873	oligoendopeptidase F	pepF	1.77807	0.0242886	0.0426126
GSU1825	CDP-diacylglycerol--glycerol-3-phosphate 3-phosphatidyltransferase (EC 2.7.8.5)	pgsA	1.77527	0.00895585	0.0178309
GSU1964	hypothetical protein		1.77127	0.0187812	0.0339826
GSU3202	outer membrane lipoprotein carrier/sorting protein LolA		1.76927	0.0182442	0.0331668
GSU1831	chromosome segregation and condensation protein ScpB	scpB	1.7692	0.0312824	0.0535013
GSU0994	fumarate hydratase	fumB	1.76063	0.0215611	0.0382928
GSU0848	ferredoxin	frx-5	1.76047	0.00541665	0.0114374
GSU1260	ABC transporter membrane protein		1.75518	0.00702229	0.0143468
GSU1781	type II secretion system protein PulN	pulN	1.7526	0.0352428	0.0597437
GSU1962	glycosyltransferase		1.75215	0.0353647	0.0599211
GSU1175	queuine tRNA-ribosyltransferase	tgt-1	1.75145	0.0161796	0.0299158
GSU0290	3-oxoacyl-ACP synthase	fabH-1	1.74916	0.0112709	0.0218031
GSU2288	sensor histidine kinase, HAMP domain-containing		1.74705	0.00653207	0.0134965
GSU1127	hypothetical protein		1.74564	0.0112759	0.0218031
GSU1473	hypothetical protein		1.74478	0.0196896	0.0353515
GSU2695	RND family efflux pump outer membrane protein		1.74195	0.0105009	0.0204759
GSU3058	Ferredoxin--NADP(+) reductase	nfnB	1.74148	0.0112445	0.0217665
GSU2624	peptide ABC transporter ATP-binding protein		1.73753	0.0122002	0.0233815
GSU2370	acetyl-CoA carboxylase, carboxyl transferase subunit beta	accD	1.7371	0.0204075	0.0364871
GSU0289	hypothetical protein		1.73491	0.0102497	0.0200538
GSU1627	preprotein translocase subunit SecG	secG	1.73239	0.00733755	0.0149118
GSU1958	polysaccharide deacetylase domain-containing protein		1.72923	0.0408079	0.0677926
GSU2456	UDP-N-2,O-3-di-(3-hydroxyacyl)glucosamine/UDP-N-2,N-3-di-(3-hydroxyacyl)glucosediamine pyrophosphatase	lpxH	1.72732	0.0135301	0.0255905
GSU1465	isocitrate dehydrogenase	icd	1.72381	0.0395159	0.0658599
GSU2259	CMP-3-deoxy-D-manno-octulosonate--lipid A tetraacyldisaccharide 3-deoxy-D-manno-octulosonate transferase	kdtA	1.72226	0.020822	0.0371514
GSU2278	peptide chain release factor 2	prfB	1.7197	0.0336254	0.0571137
GSU1827	L-aspartate oxidase	nadB	1.71633	0.0225103	0.039856
GSU1121	FAD-dependent oxidoreductase		1.70334	0.0104864	0.0204592
GSU0841	sigma-54-dependent transcriptional response regulator		1.70107	0.0156348	0.0290169
GSU3260	aspartate/glutamate/phosphoserine/alanine/cysteate aminotransferase		1.69912	0.0098013	0.0192682
GSU1795	ribonuclease PH	rph	1.6977	0.0251625	0.04399
GSU2849	50S ribosomal protein L29	rpmC	1.6943	0.0309986	0.0530945
GSU3323	polyphosphate kinase	ppk-1	1.6935	0.0125013	0.0238662
GSU0617	NHL repeat domain-containing protein		1.69277	0.0187246	0.0338981
GSU0613	ResB-like family cytochrome c biogenesis protein		1.69192	0.00780871	0.0157584
GSU2087	phosphoheptose isomerase	gmhA	1.69181	0.0188061	0.03401
GSU0190	hypothetical protein		1.68871	0.0423156	0.0700405
GSU2846	50S ribosomal protein L24	rplX	1.68868	0.028225	0.0488023
GSU1200	30S ribosomal protein S1		1.68747	0.00679292	0.0139605
GSU2363	voltage-gated chloride channel protein		1.68202	0.0417253	0.06911
GSU0438	lipoprotein		1.68115	0.0292796	0.0504746
GSU1852	hypothetical protein		1.67733	0.0115912	0.0223503
GSU2850	50S ribosomal protein L16	rplP	1.67494	0.0494416	0.0805052
GSU1089	iron-sulfur cluster-binding oxidoreductase		1.67096	0.0333077	0.0566019
GSU1266	GTP-binding protein LepA	lepA	1.66556	0.0169191	0.0310676
GSU1471	cyclic diguanylate phosphodiesterase		1.66313	0.0157097	0.0291404
GSU1108	aldehyde dehydrogenase		1.65277	0.0398458	0.066314
GSU2997	cobalt-precorrin-5B C1-methyltransferase	cbiD	1.64953	0.0180794	0.0329019
GSU1276	carbamoyl-phosphate synthase large subunit	carB	1.64685	0.0263998	0.0459444
GSU0847	rubredoxin		1.63655	0.0162082	0.0299527
GSU1106	type I citrate synthase	gltA	1.63443	0.0172969	0.0316441
GSU1459	4-hydroxy-3-methylbut-2-en-1-yl diphosphate synthase	ispG	1.63312	0.0229369	0.0405285
GSU2361	trehalose/maltose transglucosylase and maltokinase	treS	1.62785	0.0194824	0.0350564
GSU0542	diguanylate cyclase		1.62683	0.0363097	0.0612825
GSU0811	sigma-54-dependent transcriptional response regulator		1.62606	0.0161536	0.0298838
GSU0145	recombinase A	recA	1.62321	0.0163499	0.0301503
GSU0561	hypothetical protein		1.62085	0.0166787	0.0307076
GSU2973	lipoprotein		1.61489	0.0303683	0.0521437
GSU1885	HPr kinase/phosphorylase	hprK	1.61446	0.0147893	0.0276552
GSU1924	IPT/TIG domain-containing protein		1.61228	0.0387683	0.0647072
GSU0451	winged-helix transcriptional response regulator		1.60946	0.0162205	0.0299596
GSU2844	30S ribosomal protein S14	rpsN	1.60568	0.0386326	0.0646364
GSU0521	tRNA (N7-methyl-G46)-methyltransferase	trmB	1.6055	0.0489569	0.079791
GSU0210	ABC transporter substrate-binding protein		1.60543	0.0285688	0.049372
GSU2878	aspartate-semialdehyde dehydrogenase	asd	1.60526	0.0147192	0.027539
GSU1166	hypothetical protein		1.60257	0.0136222	0.0257507
GSU2857	50S ribosomal protein L3	rplC	1.59899	0.038767	0.0647072
GSU2603	30S ribosomal protein S1	rpsA	1.59678	0.0242374	0.0425445
GSU1805	phosphoglucosamine mutase	glmM	1.596	0.0224331	0.0397397
GSU1122	3'-to-5' exonuclease YhaM	yhaM	1.5941	0.0150623	0.0281049
GSU2466	hypothetical protein		1.59379	0.0307013	0.0526373
GSU0197	short-chain dehydrogenase		1.59018	0.0140655	0.02643
GSU2860	elongation factor G	fusA-3	1.59016	0.0470119	0.077056
GSU1283	NosL family protein		1.58929	0.0306248	0.0525582
GSU0065	tRNA (adenosine-34) deaminase	tadA	1.58789	0.0308174	0.0528102
GSU1840	membrane-associated phosphatase, PAP2_like_5 family		1.58161	0.0311858	0.0533623
GSU0480	thioredoxin/NifU-like domain-containing protein		1.57569	0.0364065	0.0614161
GSU1951	poly-gamma-glutamate capsule biosynthesis protein		1.574	0.0298686	0.0514131
GSU2613	iron/zinc/nickel/cobalt/cadmium efflux protein	fieF	1.5687	0.0368078	0.0620025
GSU2840	30S ribosomal protein S5	rpsE	1.56793	0.0483827	0.0791157
GSU2620	S-adenosylmethionine--tRNA ribosyltransferase-isomerase	queA	1.56539	0.0239506	0.0421404
GSU2720	bidirectional hydrogenase complex protein HoxU	hoxU	1.55551	0.0507619	0.0823455
GSU0017	transcription-repair coupling factor	mfd	1.5508	0.0271691	0.0471743
GSU0117	aminotransferase		1.54874	0.0292648	0.0504741
GSU2683	2-dehydropantoate 2-reductase	panE	1.54532	0.0503455	0.0817849
GSU1566	2'-deoxyribonucleoside glycosidase		1.54319	0.0453404	0.074634
GSU0619	hypothetical protein		1.5356	0.0490788	0.0799521
GSU1486	twin-arginine translocation pathway protein TatC	tatC	1.53394	0.0291969	0.0503821
GSU1778	type II secretion system secretin lipoprotein PulQ	pulQ	1.53223	0.038224	0.0640765
GSU1917	undecaprenyl pyrophosphate synthase	uppS	1.52927	0.0260883	0.0454708
GSU3038	flagellin	fliC	1.52327	0.0322164	0.0548549
GSU1123	zinc-dependent hydrolase YcbL	ycbL	1.51728	0.0411924	0.0683254
GSU0448	zinc-dependent amidohydrolase		1.51562	0.0383113	0.0641918
GSU0098	cell polarity determinant GTPase-activating protein MglB	mglB	1.51452	0.0226244	0.0400376
GSU2551	LysM domain-containing protein		1.49457	0.0303648	0.0521437
GSU1884	glmZ(sRNA)-inactivating NTPase		1.491	0.0514238	0.0833022
GSU2564	hypothetical protein		1.47825	0.0396389	0.0660331
GSU3075	peptidoglycan transglycosylase and transpeptidase FtsI	ftsI	1.47766	0.0279656	0.0484503
GSU2455	hypothetical protein		1.47593	0.0442663	0.0729352
GSU0685	diploptene adenosyltransferase and reductase	hpnH	1.43079	0.0438628	0.0724081

### Sheet: Gsulf up QUIET
Supplementary Table 2D. Genes that were more significantly transcribed in G. sulfurreducens grown in G. sulfurreducens/G. metallireducens co-cultures grown via QUIET.
Locus ID	Annotation	abbr	Fold change	PValue	FDR
GSU0597	hypothetical protein		406.718	1.07459e-09	1.48938e-07
GSU0596	response receiver		377.101	3.85086e-09	2.51759e-07
GSU3410	hypothetical protein		336.672	9.97394e-09	3.95159e-07
GSU3409	hypothetical protein		185.024	3.29198e-09	2.47972e-07
GSU1711	integrative genetic element Gsu5, resolvase		136.915	4.52419e-11	4.32049e-08
GSU2678	ATP-independent chaperone		100.426	0.000479268	0.00136044
GSU0199	hypothetical protein		86.54	3.98988e-11	4.32049e-08
GSU1343	amidohydrolase		85.2102	3.16664e-08	7.93227e-07
GSU0595	hypothetical protein		72.0494	1.02639e-08	3.95159e-07
GSU1186	hypothetical protein		57.1239	8.80781e-10	1.48938e-07
GSU1344	amidohydrolase		56.8114	3.8449e-08	9.00173e-07
GSU2810	hypothetical protein		53.7609	1.02304e-08	3.95159e-07
GSU2408	ATP-independent chaperone		48.1704	3.75813e-10	1.32654e-07
GSU3290	zinc ribbon domain-containing protein		47.3468	3.96655e-06	2.60799e-05
GSU0172	hypothetical protein		46.143	7.88616e-09	3.66533e-07
GSU2077	hypothetical protein		45.0901	2.52172e-10	1.32654e-07
GSU0472	SRPBCC domain-containing protein		44.2769	6.67307e-08	1.20428e-06
GSU1528	ABC transporter substrate-binding protein		41.8012	4.98758e-11	4.32049e-08
GSU0920	hypothetical protein		41.457	5.32934e-08	1.07989e-06
GSU2406	DnaJ domain-containing protein		40.2148	8.19549e-09	3.66533e-07
GSU0593	cytochrome b		39.8464	6.16196e-08	1.17314e-06
GSU3214	cytochrome c		39.818	3.0312e-07	3.60932e-06
GSU0700	response receiver sensor protein serine/threonine phosphatase, PP2C family, PAS and PAS domain-containing		39.6423	5.41114e-10	1.32654e-07
GSU2410	ATP-independent chaperone	hspA-2	39.2166	9.2005e-10	1.48938e-07
GSU0216	hypothetical protein		36.2867	2.27129e-09	2.24858e-07
GSU2078	cell shape-determining protein RodA	rodA	33.3384	1.06253e-09	1.48938e-07
GSU2809	Fur family transcriptional regulator		32.5424	3.96216e-08	9.19758e-07
GSU1621	hypothetical protein		32.2185	4.21441e-09	2.60767e-07
GSU2407	hypothetical protein		31.1394	4.21386e-09	2.60767e-07
GSU2409	ATP-independent chaperone		30.5594	2.75049e-08	7.18797e-07
GSU2663	hypothetical protein		29.2147	4.58312e-07	4.93184e-06
GSU0672	cytidylate kinase-like domain-containing protein		28.6996	6.43265e-08	1.17932e-06
GSU1036	sensor histidine kinase, CHASE domain-containing		27.1968	3.40412e-10	1.32654e-07
GSU0658	ATP-dependent chaperone ClpB	clpB	26.825	9.79209e-09	3.9453e-07
GSU1669	hypothetical protein		26.4349	4.48468e-10	1.32654e-07
GSU1168	SCP-like extracellular lipoprotein		26.3949	3.04576e-09	2.47972e-07
GSU2583	amidohydrolase		25.9362	2.18159e-06	1.62564e-05
GSU0915	hypothetical protein		25.5565	9.40937e-10	1.48938e-07
GSU3351	hypothetical protein		25.5113	2.22632e-08	6.37536e-07
GSU2967	ferritin-like domain-containing protein		25.444	5.72529e-10	1.32654e-07
GSU2193	ferritin-like domain-containing protein		24.7099	2.32419e-07	3.05505e-06
GSU0186	hypothetical protein		24.4644	5.89443e-09	3.19128e-07
GSU1620	hypothetical protein		24.2012	1.59821e-09	1.74366e-07
GSU2405	hypothetical protein		23.9242	5.82364e-09	3.19128e-07
GSU0174	succinyl:acetate coenzyme A transferase	ato-2	23.2851	3.57277e-09	2.49601e-07
GSU1944	PEP motif-containing protein exosortase substrate		22.6634	9.39493e-10	1.48938e-07
GSU3412	hypothetical protein		21.9804	0.000232429	0.000732151
GSU1684	hypothetical protein		21.9513	3.53749e-08	8.51208e-07
GSU0758	hypothetical protein		21.8677	7.58643e-09	3.66533e-07
GSU0200	aerobic-type carbon monoxide dehydrogenase, small subunit-like protein		21.533	4.69583e-10	1.32654e-07
GSU0716	C14 family peptidase		21.3036	1.10381e-07	1.72432e-06
GSU0358	periplasmic nitrate reductase, iron-sulfur cluster-binding subunit		20.8277	1.18162e-08	4.24408e-07
GSU2577	hypothetical protein		20.7565	8.987e-05	0.000324374
GSU3251	hypothetical protein		19.6632	6.06455e-08	1.16751e-06
GSU0968	hypothetical protein		19.6022	9.49271e-09	3.91574e-07
GSU0714	hypothetical protein		19.5224	2.02585e-08	5.89879e-07
GSU0715	hypothetical protein		18.3121	3.27389e-08	8.04541e-07
GSU2562	protein phosphohistidine phosphatase SixA	sixA	18.2004	6.54737e-09	3.33627e-07
GSU0723	hypothetical protein		18.1927	1.50473e-08	4.96562e-07
GSU1079	PEP motif-containing protein exosortase substrate		18.1188	1.35504e-08	4.69522e-07
GSU2811	cytochrome c		18.0756	4.7357e-08	1.00056e-06
GSU0810	peptidoglycan-binding outer membrane protein		17.7419	4.16293e-08	9.36658e-07
GSU2150	hypothetical protein		17.6842	0.0468683	0.0768933
GSU0749	hypothetical protein		17.5819	0.0411124	0.0682253
GSU2936	hypothetical protein		17.3257	7.74573e-10	1.48938e-07
GSU2014	hypothetical protein		17.2461	2.28544e-07	3.02253e-06
GSU0919	hypothetical protein		17.1243	5.20008e-08	1.0599e-06
GSU1080	hypothetical protein		16.757	6.69322e-07	6.45809e-06
GSU1987	lipoprotein		16.6355	2.35429e-08	6.55403e-07
GSU1670	lipoprotein		16.6104	5.36903e-08	1.08161e-06
GSU2662	hypothetical protein		16.1212	1.46405e-09	1.71817e-07
GSU0856	Heat shock protein. Metallo peptidase. MEROPS family M48B	htpX-1	15.964	3.41926e-09	2.49601e-07
GSU0201	aerobic-type carbon monoxide dehydrogenase, large subunit-like protein		15.8885	5.00772e-09	2.89196e-07
GSU1727	TraR/DksA family zinc finger transcriptional regulator		15.5826	5.81821e-08	1.14546e-06
GSU0767	outer membrane channel protein		15.4163	1.28134e-09	1.58565e-07
GSU2039	pilL	pilL	15.3141	6.80089e-05	0.000257824
GSU2667	sensor histidine kinase, PAS domain-containing		15.2895	9.5225e-10	1.48938e-07
GSU2940	hypothetical protein		15.285	3.98578e-10	1.32654e-07
GSU0071	hypothetical protein		15.081	2.96761e-07	3.57689e-06
GSU2404	pentapeptide repeat-containing protein		15.0674	4.62586e-09	2.76355e-07
GSU0075	SDR_a2 family oxidoreductase		15.0066	1.98001e-07	2.72251e-06
GSU1615	redox-active membrane protein		14.8879	2.9151e-08	7.48208e-07
GSU2751	anaerobic C4-dicarboxylate transporter	dcuB	14.6945	7.58207e-08	1.31359e-06
GSU2015	NUDIX hydrolase		14.552	1.19647e-09	1.58371e-07
GSU1726	hypothetical protein		14.3352	8.25096e-09	3.66533e-07
GSU0875	hypothetical protein		14.2111	7.68479e-09	3.66533e-07
GSU0721	RNA polymerase factor sigma-70	rpoE	14.1981	3.42281e-08	8.29373e-07
GSU0034	chaperone protein DnaJ	dnaJ	14.1912	2.19448e-09	2.23643e-07
GSU2801	cytochrome c		14.0873	1.3447e-06	1.09119e-05
GSU0594	cytochrome c		13.9758	7.53878e-08	1.31266e-06
GSU2823	RND family efflux pump membrane fusion protein	ybhG	13.9645	1.61031e-09	1.74366e-07
GSU3349	cyclase/hydrolase		13.9359	3.9896e-07	4.50292e-06
GSU2937	cytochrome c		13.8909	3.02612e-09	2.47972e-07
GSU1331	RND family metal ion efflux pump membrane fusion protein		13.8432	6.0421e-08	1.16751e-06
GSU0538	ATP-independent chaperone	hspA-1	13.8013	6.89953e-08	1.22659e-06
GSU0757	lipoprotein		13.7484	2.03648e-09	2.13831e-07
GSU0173	cupin		13.648	1.16606e-07	1.77596e-06
GSU0548	radical SAM domain-containing iron-sulfur cluster-binding oxidoreductase		13.6286	3.13393e-09	2.47972e-07
GSU2746	hypothetical protein		13.5113	3.62619e-09	2.49601e-07
GSU3461	acyl-CoA thioesterase		13.4875	2.32765e-07	3.05505e-06
GSU3294	rubredoxin:oxygen/nitric oxide oxidoreductase	roo	13.4607	3.07342e-07	3.64705e-06
GSU1370	oxidoreductase, aldo/keto reductase family		13.1502	9.40336e-09	3.91574e-07
GSU2473	antitoxin, AbrB family		13.1399	6.76182e-08	1.21397e-06
GSU2561	hypothetical protein		13.1279	2.64002e-08	7.08663e-07
GSU2938	hypothetical protein		13.0809	6.59126e-08	1.19574e-06
GSU1683	hypothetical protein		13.0538	8.42721e-08	1.41064e-06
GSU0203	MobA-related glycosyltransferase		13.0293	7.02474e-08	1.24187e-06
GSU1988	hypothetical protein		12.8666	8.20567e-09	3.66533e-07
GSU1665	rhomboid-like membrane protein		12.7686	3.18383e-09	2.47972e-07
GSU2484	winged-helix transcriptional response regulator KdpE	kdpE	12.7525	5.56917e-08	1.11544e-06
GSU0916	methyl-accepting chemotaxis sensory transducer, class 40H	mcp40H-10	12.4793	5.19461e-09	2.95071e-07
GSU0803	phosphoenolpyruvate synthase	ppsA	12.2887	3.65795e-08	8.68136e-07
GSU1943	PEP motif-containing protein exosortase substrate		12.2277	1.6818e-08	5.29655e-07
GSU1557	mechanosensitive ion channel family protein		12.2091	1.15607e-08	4.22258e-07
GSU3292	Fur family transcriptional regulator		11.9798	5.02115e-08	1.03561e-06
GSU3411	ATP-dependent DNA helicase PcrA	pcrA	11.954	6.70971e-07	6.45809e-06
GSU0465	elongation factor P	efp-1	11.9476	6.06499e-08	1.16751e-06
GSU1671	response receiver-modulated diguanylate cyclase		11.8136	1.74545e-08	5.29655e-07
GSU0202	dehydrogenase molybdenum cofactor insertion protein		11.7827	9.7127e-09	3.9453e-07
GSU1081	hypothetical protein		11.7361	7.4174e-08	1.29805e-06
GSU1167	hypothetical protein		11.7312	8.32903e-07	7.7166e-06
GSU0969	periplasmic carboxy-terminal processing protease	ctpA-1	11.5884	2.71039e-09	2.45813e-07
GSU2939	outer membrane channel protein		11.5058	1.07306e-08	4.08587e-07
GSU0972	AAA ATPase		11.4668	1.15771e-08	4.22258e-07
GSU1058	succinyl-CoA synthetase subunit beta	sucC	11.3334	3.08024e-09	2.47972e-07
GSU2669	sensor histidine kinase		11.2859	9.08771e-09	3.89773e-07
GSU2581	sigma-54-dependent transcriptional response regulator		11.1562	2.06798e-07	2.83223e-06
GSU0988	hypothetical protein		11.0286	3.67378e-09	2.49601e-07
GSU2482	potassium-transporting ATPase subunit C	kdpC	10.9235	1.07591e-07	1.7023e-06
GSU0188	hypothetical protein		10.9055	8.40481e-06	4.78103e-05
GSU3462	lipoprotein		10.8953	2.51564e-06	1.81598e-05
GSU0722	hypothetical protein		10.8623	4.83837e-08	1.00844e-06
GSU1558	hypothetical protein		10.7426	1.77773e-08	5.31021e-07
GSU0746	cytochrome p460, 1 heme-binding site		10.6516	3.13894e-06	2.15375e-05
GSU1303	methyl-accepting chemotaxis sensory transducer, class 34H	mcp34H-11	10.5073	1.27286e-08	4.45501e-07
GSU2802	NAD(+)--nitrogenase ADP-D-ribosyltransferase	draT	10.3097	0.000672446	0.00182318
GSU1417	response regulator		10.2918	0.00105256	0.00270158
GSU3141	hypothetical protein		10.0949	2.58086e-06	1.8467e-05
GSU2813	cytochrome c peroxidase	ccpA	10.0633	4.53038e-07	4.90137e-06
GSU0591	cytochrome c		10.06	2.13507e-07	2.88985e-06
GSU1301	purine-binding chemotaxis protein CheW	cheW34H-3	10.0418	0.0359771	0.0607509
GSU2961	molybdate ABC transporter membrane protein	modB	10.0085	1.38436e-08	4.7493e-07
GSU1057	hypothetical protein		9.91272	2.75902e-08	7.18797e-07
GSU3293	ferritin-like domain-containing protein		9.86964	8.35747e-07	7.7223e-06
GSU0673	hypothetical protein		9.86102	6.38674e-08	1.17932e-06
GSU1404	radical SAM domain-containing iron-sulfur cluster-binding oxidoreductase		9.79452	9.4109e-08	1.54544e-06
GSU0768	AzlC family protein		9.69604	2.80418e-06	1.95897e-05
GSU0422	flagellar motor switch protein FliN	fliN	9.6613	9.63793e-07	8.62931e-06
GSU1299	purine-binding chemotaxis protein CheW	cheW34H-2	9.51879	8.61778e-05	0.000313719
GSU0655	RNA polymerase sigma-32 factor RpoH	rpoH	9.51729	1.13751e-08	4.22258e-07
GSU0699	cyclic diguanylate phosphodiesterase		9.49273	3.46438e-09	2.49601e-07
GSU2750	hypothetical protein		9.46883	1.17372e-07	1.77596e-06
GSU0392	RND family efflux pump membrane fusion lipoprotein		9.41207	1.59735e-08	5.12483e-07
GSU0583	methyl-accepting chemotaxis sensory transducer, class 40+24H	mcp64H-1	9.34613	6.28457e-09	3.25016e-07
GSU1330	RND family metal ion efflux pump outer membrane protein		9.23126	1.52787e-07	2.18179e-06
GSU2962	molybdate ABC transporter substrate-binding protein	modA	9.08799	2.9813e-07	3.57689e-06
GSU0539	hypothetical protein		9.05841	1.2721e-05	6.53983e-05
GSU0738	hypothetical protein		9.01438	1.83527e-06	1.4038e-05
GSU1985	periplasmic polysaccharide biosynthesis/export protein		8.98463	6.82896e-09	3.42933e-07
GSU2536	dienelactone hydrolase family protein		8.92434	6.07652e-07	5.98157e-06
GSU0918	S-adenosylmethionine synthetase	metK-2	8.8911	1.10476e-07	1.72432e-06
GSU1614	Rossmann fold nucleotide-binding protein		8.85706	1.73838e-08	5.29655e-07
GSU0600	hypothetical protein		8.85653	6.79275e-06	4.07213e-05
GSU1220	response regulator, GspIIEN domain-containing		8.84997	2.58828e-07	3.34641e-06
GSU1416	iron-sulfur cluster-binding flavodoxin		8.82765	1.24475e-07	1.86688e-06
GSU1300	methyl-accepting chemotaxis sensory transducer	mcp34H-4	8.80489	8.00457e-07	7.48254e-06
GSU2483	osmosensitive potassium channel sensor histidine kinase KdpD, KdpD and USP_OKCHK domain-containing	kdpD	8.79307	1.44599e-08	4.81764e-07
GSU1989	sigma-54-dependent transcriptional response regulator		8.74482	2.7829e-08	7.19607e-07
GSU0103	sensor histidine kinase		8.7233	1.90936e-07	2.657e-06
GSU0185	hypothetical protein		8.72245	1.58215e-07	2.21949e-06
GSU3460	AmsE-like family glycosyltransferase		8.67311	4.46142e-07	4.86127e-06
GSU1986	undecaprenyl-phosphate glycosylphosphotransferase		8.66278	1.75589e-08	5.29655e-07
GSU3350	sensor histidine kinase response receiver diguanylate cyclase		8.63792	8.13674e-09	3.66533e-07
GSU2812	glutaredoxin family protein		8.5826	6.37337e-08	1.17932e-06
GSU2192	HAD superfamily hydrolase		8.57773	1.40544e-07	2.04615e-06
GSU0680	hypothetical protein		8.57546	1.10737e-06	9.38154e-06
GSU2791	hypothetical protein		8.50765	3.86592e-07	4.39194e-06
GSU1170	hypothetical protein		8.49535	1.26239e-05	6.50885e-05
GSU3261	response regulator		8.49092	3.14239e-08	7.93227e-07
GSU2824	ABC transporter-like (Pfam PF00005)		8.36578	3.26779e-08	8.04541e-07
GSU3252	sensor histidine kinase, GAF domain-containing		8.30884	1.59312e-08	5.12483e-07
GSU1013	peptidoglycan-binding lipoprotein, OmpA family		8.2576	3.89174e-07	4.40682e-06
GSU0974	hypothetical protein		8.22833	2.16819e-07	2.91192e-06
GSU0547	DNA mismatch repair ATPase MutS-2	mutS-2	8.21111	9.25246e-09	3.90973e-07
GSU3142	3-deoxy-7-phosphoheptulonate synthase	aroG-2	8.204	1.0188e-06	8.91451e-06
GSU0802	short chain dehydrogenase		8.12162	4.86031e-08	1.00844e-06
GSU2963	ModD protein	modD	8.09983	4.02133e-06	2.63401e-05
GSU0782	nickel-dependent hydrogenase, small subunit	hybS	8.08575	4.11129e-07	4.59536e-06
GSU0941	nitrogen fixation transcript antitermination sensor histidine kinase	gnfK	8.0729	4.74861e-07	5.04722e-06
GSU1418	hypothetical protein		8.07196	1.34891e-06	1.09205e-05
GSU1154	surface repeat protein		8.05377	2.64244e-08	7.08663e-07
GSU0598	sigma-54-dependent transcriptional response regulator		8.04379	5.93993e-08	1.16282e-06
GSU2749	NOL1/NOP2/Sun (tRNA and rRNA cytosine-C5-methyltransferase) family protein		8.02209	1.37814e-07	2.01487e-06
GSU1427	anti-anti-sigma factor	rsbV	8.02005	8.81508e-08	1.46145e-06
GSU2792	SAM-dependent methyltransferase		8.01625	3.19796e-07	3.75625e-06
GSU1995	hypothetical protein		8.01615	4.20768e-07	4.65802e-06
GSU1559	hypothetical protein		8.01109	7.79978e-06	4.51189e-05
GSU2808	cytochrome c		8.00253	1.42178e-08	4.78296e-07
GSU0466	cytochrome c peroxidase	macA	7.98144	6.18929e-06	3.79573e-05
GSU1682	lipoprotein		7.98093	3.81381e-07	4.38396e-06
GSU2481	potassium-transporting ATPase, B subunit	kdpB	7.97497	4.65296e-08	9.8911e-07
GSU2145	winged-helix transcriptional response regulator		7.94124	3.65346e-08	8.68136e-07
GSU1662	hypothetical protein		7.92731	4.08394e-06	2.65683e-05
GSU0917	hypothetical protein		7.85488	1.43884e-05	7.19422e-05
GSU2321	hypothetical protein		7.83505	1.17741e-06	9.8307e-06
GSU3272	hypothetical protein		7.8148	0.00423092	0.00926099
GSU0712	hypothetical protein		7.74664	1.07057e-07	1.70161e-06
GSU2585	hypothetical protein		7.73401	1.67849e-05	8.04935e-05
GSU0030	oxygen-independent coproporphyrinogen III oxidase	hemN	7.72815	3.3993e-08	8.29373e-07
GSU1994	PEP motif-containing protein exosortase substrate		7.71346	1.48969e-07	2.14262e-06
GSU1725	nuclease SbcCD, C subunit, putative	sbcC-2	7.71343	4.13521e-08	9.36503e-07
GSU0033	molecular chaperone DnaK	dnaK	7.68372	1.6405e-06	1.29483e-05
GSU0783	nickel-dependent hydrogenase, iron-sulfur cluster-binding protein	hybA	7.67882	2.08004e-07	2.83753e-06
GSU2711	hypothetical protein		7.61378	1.66925e-05	8.03328e-05
GSU2829	deoxyribodipyrimidine photo-lyase		7.55671	6.57849e-08	1.19574e-06
GSU0711	endonuclease/exonuclease/phosphatase family protein		7.48307	5.19429e-07	5.38869e-06
GSU2793	hypothetical protein		7.35921	1.24997e-07	1.86688e-06
GSU2803	nitrogenase molybdenum-iron cofactor biosynthesis protein NifB	nifB	7.34608	0.0183701	0.0333433
GSU2747	hypothetical protein		7.26078	8.31356e-06	4.746e-05
GSU0284	TraR/DksA family zinc finger transcriptional regulator		7.22028	2.55076e-07	3.31026e-06
GSU2670	LuxR family transcriptional regulator		7.21635	3.89416e-05	0.000160889
GSU0223	protoheme IX farnesyltransferase	ctaB	7.12648	1.67996e-06	1.31997e-05
GSU0804	NAD(P)H:quinone oxidoreductase	wrbA	7.11356	9.46596e-08	1.54569e-06
GSU3356	diguanylate cyclase, HAMP domain-containing		7.06261	2.67945e-07	3.41335e-06
GSU3248	hypothetical protein		7.05287	4.40944e-08	9.67565e-07
GSU0973	hypothetical protein		6.98319	0.000360906	0.0010661
GSU2449	2-oxoglutarate dehydrogenase E1 component	sucA	6.96203	1.14076e-07	1.75677e-06
GSU2753	sigma-54-dependent transcriptional response regulator		6.927	1.05749e-06	9.13765e-06
GSU2668	hypothetical protein		6.87806	1.30901e-05	6.67017e-05
GSU1608	hypothetical protein		6.86607	8.57209e-07	7.87859e-06
GSU0460	3-oxoacyl-(acyl carrier protein) synthase II	fabF-1	6.85017	1.6807e-08	5.29655e-07
GSU3459	hypothetical protein		6.81245	7.64046e-06	4.44198e-05
GSU0819	FMN-dependent polypeptide cyclic thioester oxidase		6.77296	3.14746e-05	0.000134974
GSU2038	type IV pilus assembly protein PilY	pilY1-2	6.7613	6.90291e-08	1.22659e-06
GSU1380	ferrous iron transport protein B	feoB-1	6.74604	1.61763e-05	7.80655e-05
GSU2011	nitrogen fixation iron-sulfur cluster assembly cysteine desulfurase NifS	nifS-1	6.70349	5.13182e-06	3.21551e-05
GSU1160	hypothetical protein		6.68924	3.10218e-05	0.000133363
GSU1790	ATP-dependent Lon protease (La)	lon-2	6.68557	2.88198e-07	3.56592e-06
GSU1949	PEP motif-containing protein exosortase substrate		6.65825	3.49045e-07	4.07219e-06
GSU0681	sensor histidine kinase		6.63222	2.10718e-07	2.86328e-06
GSU1415	response regulator		6.61005	5.46311e-07	5.6005e-06
GSU3450	ferredoxin-dependent glutamate synthase	gltS	6.59524	2.76353e-07	3.48205e-06
GSU1090	response receiver		6.58104	2.54505e-06	1.82959e-05
GSU3015	flagellar protein FlaG	flaG	6.57121	1.09638e-05	5.80881e-05
GSU1623	glycolate oxidase subunit GlcD, putative	glcD-2	6.56799	9.51361e-06	5.26592e-05
GSU1014	Smr domain-containing protein		6.56416	9.05473e-07	8.21326e-06
GSU2468	hypothetical protein		6.48882	3.60639e-05	0.000150194
GSU2586	hypothetical protein		6.47564	1.52302e-05	7.48546e-05
GSU0471	sensor histidine kinase		6.45999	1.00746e-05	5.48013e-05
GSU3254	mannose-1-phosphate guanylyltransferase/mannose-6-phosphate isomerase-like protein		6.41883	1.02937e-07	1.65129e-06
GSU0737	antitoxin		6.41394	9.59085e-08	1.54569e-06
GSU2302	HAD superfamily hydrolase		6.35023	5.57237e-07	5.6789e-06
GSU0459	3-oxoacyl-(ACP) synthase-like protein		6.32816	2.94865e-07	3.57689e-06
GSU1412	hypothetical protein		6.31392	1.45067e-06	1.16355e-05
GSU1728	radical SAM domain-containing iron-sulfur cluster-binding oxidoreductase		6.31229	4.99424e-07	5.22811e-06
GSU1529	sensor histidine kinase response regulator, PAS domain-containing		6.30445	5.60459e-07	5.69499e-06
GSU3359	hypothetical protein		6.28312	1.31923e-07	1.94516e-06
GSU1338	heavy metal transport/detoxification domain-containing protein		6.27914	0.00205153	0.00483903
GSU0393	hypothetical protein		6.23423	0.0455282	0.0749075
GSU2390	heat shock protein 90	htpG	6.20225	2.98187e-07	3.57689e-06
GSU0104	response regulator		6.17326	6.14698e-08	1.17314e-06
GSU0193	glucose/sorbosone dehydrogenase-like lipoprotein		6.16589	2.32197e-06	1.7082e-05
GSU1146	lipoprotein		6.16112	9.10172e-07	8.22472e-06
GSU1056	hypothetical protein		6.13998	4.18659e-07	4.64953e-06
GSU2149	ArsR family transcriptional regulator		6.07191	7.07138e-06	4.18129e-05
GSU0656	branched-chain amino acid aminotransferase	ilvE	6.0615	1.5643e-07	2.20669e-06
GSU2287	response regulator		6.05125	2.48633e-06	1.80044e-05
GSU0997	formamidopyrimidine-DNA glycosylase	mutM	6.04307	1.53008e-07	2.18179e-06
GSU2322	hypothetical protein		6.0245	0.000110199	0.000383759
GSU1723	mechanosensitive ion channel family protein		5.98285	3.53982e-06	2.38165e-05
GSU0228	FKBP-type peptidylprolyl cis-trans isomerase		5.98105	1.46341e-06	1.16603e-05
GSU3216	sensor histidine kinase		5.96623	0.0393843	0.0656721
GSU0897	protein 3-oxoalanine-generating enzyme family protein		5.95004	4.80646e-08	1.00844e-06
GSU0184	HAD superfamily hydrolase		5.94201	3.01305e-07	3.60008e-06
GSU2872	electron transfer flavoprotein subunit beta		5.92888	3.16774e-07	3.73341e-06
GSU0773	major facilitator superfamily membrane protein		5.91289	6.84416e-06	4.09586e-05
GSU2487	amino acid kinase	cpkA	5.89288	2.71252e-07	3.43024e-06
GSU0696	short-chain dehydrogenase		5.88767	6.26346e-08	1.17932e-06
GSU3279	excinuclease ABC subunit C	uvrC	5.88699	6.33519e-08	1.17932e-06
GSU1213	hypothetical protein		5.87333	3.64332e-06	2.43239e-05
GSU0078	PilZ domain-containing protein		5.86078	4.90159e-07	5.14667e-06
GSU0713	hypothetical protein		5.84001	7.85548e-07	7.39653e-06
GSU1622	D-lactate/L-lactate/glycolate transporter		5.81902	5.6633e-07	5.73781e-06
GSU3176	LysM domain-containing protein		5.81317	4.3429e-08	9.64624e-07
GSU2185	FlgM family protein		5.79872	5.96719e-07	5.90752e-06
GSU0981	hypothetical protein		5.79683	8.17844e-06	4.68402e-05
GSU3451	hydrolase		5.77803	2.4509e-07	3.20467e-06
GSU1212	hypothetical protein		5.76593	1.37294e-05	6.95503e-05
GSU2100	catalase/peroxidase	katG	5.74911	1.06882e-07	1.70161e-06
GSU2197	hypothetical protein		5.69085	1.17921e-07	1.7765e-06
GSU0470	sigma-54-dependent transcriptional response regulator		5.67513	0.000870313	0.00228167
GSU0891	serine protease		5.64282	1.49025e-07	2.14262e-06
GSU1007	sensor cyclic diguanylate phosphodiesterase, GAF and GAF domain-containing		5.62497	1.06158e-06	9.15016e-06
GSU1298	methyl-accepting chemotaxis protein	mcp34H-2	5.61656	5.16227e-05	0.000204733
GSU2600	Transposase InsH, N-terminal (Pfam PF05598)		5.61587	7.83189e-05	0.000290863
GSU0807	apo-citrate lyase phosphoribosyl-dephospho-CoA transferase, putative	citX	5.61128	2.16386e-06	1.6159e-05
GSU0710	hypothetical protein		5.6033	9.61773e-06	5.28975e-05
GSU2822	nitrogen fixation transcript antitermination response regulator, ANTAR domain-containing	gnfR	5.58609	1.22025e-05	6.34002e-05
GSU2736	hypothetical protein		5.56452	4.00157e-06	2.62603e-05
GSU0717	hypothetical protein		5.5624	2.78098e-07	3.49134e-06
GSU0260	universal stress protein Usp	usp-3	5.54994	0.00311434	0.00700725
GSU2729	hypothetical protein		5.54924	0.00337855	0.00755758
GSU1041	methyl-accepting chemotaxis sensory transducer, class 40H	mcp40H-25	5.54407	5.7062e-07	5.76212e-06
GSU1309	hypothetical protein		5.53659	6.43076e-08	1.17932e-06
GSU0366	helix-turn-helix XRE domain-containing protein		5.53143	4.65154e-08	9.8911e-07
GSU2480	potassium-transporting ATPase subunit A	kdpA	5.52814	6.93473e-06	4.12867e-05
GSU1661	hypothetical protein		5.52563	0.000348164	0.00103375
GSU1984	polysaccharide chain length determinant protein		5.52427	2.2215e-07	2.96057e-06
GSU1169	hypothetical protein		5.5229	6.84574e-07	6.53644e-06
GSU1572	RibD_C domain-containing protein		5.51872	5.52197e-06	3.41672e-05
GSU2755	periplasmic substrate-binding histidine kinase		5.50737	1.28126e-06	1.04955e-05
GSU2429	PpiC-type peptidylprolyl cis-trans isomerase		5.49612	9.15826e-07	8.24244e-06
GSU2323	hypothetical protein		5.4876	1.38839e-05	7.02304e-05
GSU3387	AraC/XylS family transcriptional regulator		5.4811	8.17659e-07	7.59568e-06
GSU1381	hypothetical protein		5.46972	0.000712736	0.00190852
GSU1705	3-methyl-2-oxobutanoate hydroxymethyltransferase	panB	5.46404	4.70888e-06	2.97742e-05
GSU1771	DNA/RNA-binding protein		5.403	9.56128e-08	1.54569e-06
GSU2403	hypothetical protein		5.40285	1.93624e-06	1.47129e-05
GSU2649	amino acid ABC transporter substrate-binding protein		5.39815	3.12615e-06	2.14923e-05
GSU2774	hypothetical protein		5.36363	0.00170074	0.00411241
GSU1791	ATP-dependent protease ATP-binding subunit ClpX	clpX	5.35663	4.25702e-06	2.74685e-05
GSU1371	NADPH-dependent enal/enone/nitroreductase, Oye family	namA	5.34871	9.11484e-07	8.22472e-06
GSU2528	FecR domain-containing protein		5.34512	1.27195e-07	1.88346e-06
GSU1992	CarD family transcriptional regulator	fnr-2	5.33245	1.25302e-06	1.03374e-05
GSU1426	anti-sigma factor, protein serine/threonine kinase	rsbW	5.32729	1.95871e-07	2.71478e-06
GSU0697	glycosyltransferase HpnI	hpnI	5.30519	1.36913e-07	2.01018e-06
GSU0195	flavin and coenzyme A sequestration protein dodecin		5.30415	2.13335e-06	1.60001e-05
GSU0940	ammonium transporter	amtB	5.29744	8.20149e-05	0.000302321
GSU2964	molybdate transport regulatory protein ModE	modE	5.27965	1.78278e-06	1.37274e-05
GSU1610	RND family efflux pump membrane fusion lipoprotein		5.27622	1.68834e-06	1.32355e-05
GSU1118	universal stress protein Usp	usp-2	5.25689	3.18382e-05	0.000136035
GSU1316	response regulator sensor, GAF domain-containing		5.24336	2.64463e-07	3.38142e-06
GSU2191	aldehyde:ferredoxin oxidoreductase, tungsten-containing		5.24021	5.75359e-07	5.7626e-06
GSU1171	thioredoxin domain-containing protein YyaL	yyaL	5.2339	1.06987e-06	9.17601e-06
GSU0074	isoprenoid biosynthesis protein	elbB	5.23269	2.46127e-06	1.7879e-05
GSU0246	polysaccharide deacetylase		5.21261	1.79555e-05	8.5073e-05
GSU1038	response receiver histidine kinase		5.20349	2.14797e-07	2.89599e-06
GSU2035	type IV pilus minor pilin PilW	pilW-2	5.18513	5.31612e-06	3.31301e-05
GSU0599	sensor histidine kinase, HAMP domain-containing protein		5.12986	1.46268e-07	2.12058e-06
GSU1025	hypothetical protein		5.11961	2.85905e-07	3.55076e-06
GSU1685	metal-dependent phosphohydrolase, HDc domain-containing		5.11842	2.70003e-05	0.000117533
GSU2460	ribonuclease BN-like protein		5.11105	1.78756e-06	1.37337e-05
GSU3295	hypothetical protein		5.11037	4.25663e-07	4.69721e-06
GSU0736	toxin, MazF family		5.10183	2.98332e-07	3.57689e-06
GSU3092	hypothetical protein	yqeY	5.09664	1.27035e-06	1.04307e-05
GSU0784	nickel-dependent hydrogenase, membrane protein	hybB	5.09317	5.23625e-07	5.416e-06
GSU0776	sigma-54-dependent transcriptional response regulator		5.08784	5.35852e-06	3.33344e-05
GSU1233	manganese/nickel-dependent phosphodiesterase, YfcE family		5.08512	8.01161e-07	7.48254e-06
GSU3280	thioredoxin-like protein disulfide reductase		5.08147	9.34729e-07	8.39077e-06
GSU3151	hypothetical protein		5.06139	1.19879e-06	9.97658e-06
GSU0788	hypothetical protein		5.05612	7.20188e-07	6.83685e-06
GSU0980	hypothetical protein		5.04689	8.96068e-07	8.14928e-06
GSU3245	DNA polymerase II		5.0355	9.55208e-06	5.27038e-05
GSU1710	integrase family protein		5.01576	3.72175e-06	2.47522e-05
GSU2661	hypothetical protein		5.01399	0.0023051	0.00539309
GSU2162	hypothetical protein		4.99945	0.0158399	0.0293661
GSU0855	TerC family membrane protein		4.99499	4.43966e-07	4.85281e-06
GSU0726	protein glutamine deamidase and protein glutamate methylesterase CheD associated with MCPs of classes 40H and 40+24H	cheD64H	4.99019	4.54067e-07	4.90137e-06
GSU1478	hypothetical protein		4.98865	1.05692e-06	9.13765e-06
GSU0492	site-specific recombinase XerC	xerC	4.98568	2.64425e-07	3.38142e-06
GSU2472	toxin, PIN family		4.97754	5.65418e-06	3.48608e-05
GSU0077	hypothetical protein		4.92099	3.53021e-05	0.000147731
GSU1102	winged-helix phosphate transcriptional response regulator	phoB	4.90452	2.43407e-06	1.77933e-05
GSU1709	SsrA-binding protein	smpB	4.87751	1.15824e-05	6.09e-05
GSU1382	iron/manganese-dependent transcriptional regulator	ideR	4.87728	9.65881e-06	5.30393e-05
GSU2205	hypothetical protein		4.8617	0.0207363	0.0370176
GSU0014	DnaJ-like molecular chaperone		4.828	1.15854e-06	9.69645e-06
GSU3188	rubredoxin		4.80464	1.26306e-06	1.03955e-05
GSU0410	flagellar M-ring mounting plate protein FliF	fliF	4.79938	1.07422e-06	9.19055e-06
GSU1395	hypothetical protein		4.76919	2.28549e-05	0.00010325
GSU0357	cytochrome c nitrite reductase		4.74674	3.70921e-06	2.47162e-05
GSU0204	radical SAM domain-containing iron-sulfur cluster-binding oxidoreductase		4.72024	1.07181e-05	5.72239e-05
GSU0590	hypothetical protein		4.71566	5.774e-07	5.76568e-06
GSU2560	CHAD domain-containing protein		4.7093	2.5464e-05	0.000112255
GSU3078	cell division protein MraZ	mraZ	4.70442	1.30771e-06	1.06868e-05
GSU0977	hypothetical protein		4.6934	0.000434279	0.00124991
GSU1337	lipoprotein		4.69097	2.61406e-06	1.85609e-05
GSU2675	C1 family peptidase domain-containing protein		4.67342	3.31839e-06	2.24575e-05
GSU2146	hypothetical protein		4.64835	8.31405e-06	4.746e-05
GSU0893	peroxiredoxin, typical 2-Cys subfamily	prx-1	4.60609	1.23924e-06	1.02481e-05
GSU2198	(dimethylallyl)adenosine tRNA methylthiotransferase	miaB	4.60515	9.85203e-07	8.69479e-06
GSU0601	glycoside hydrolase		4.5896	5.86262e-07	5.82062e-06
GSU2915	sigma-54-dependent transcriptional response regulator		4.5829	4.04812e-07	4.55414e-06
GSU0683	methyl-accepting chemotaxis sensory transducer, class 34H	mcp34H-6	4.57909	5.13562e-05	0.000204305
GSU0138	peptide chain release factor 3	prfC	4.56692	5.17516e-07	5.38496e-06
GSU2446	dihydrolipoamide dehydrogenase	lpdA-1	4.56629	4.8438e-07	5.10145e-06
GSU0073	outer membrane protein		4.56313	3.06339e-06	2.11027e-05
GSU1185	adenosine kinase		4.55389	3.24044e-06	2.2016e-05
GSU1045	hypothetical protein		4.54448	1.71845e-06	1.34109e-05
GSU0356	sensor histidine kinase response regulator		4.51687	5.19712e-06	3.24469e-05
GSU1059	succinyl-CoA synthetase (ADP-forming) alpha subunit (EC 6.2.1.5)	sucD	4.51493	4.1457e-07	4.61893e-06
GSU1673	hypothetical protein		4.51101	5.15384e-05	0.000204733
GSU0194	ADP-ribosylglycohydrolase-like protein		4.50992	4.66302e-07	5.00228e-06
GSU2590	hypothetical protein		4.50336	9.76152e-07	8.69379e-06
GSU0352	peroxiredoxin, atypical 2-Cys subfamily	prx-3	4.48243	5.75429e-07	5.7626e-06
GSU1672	hydroxypyruvate reductase	hprA	4.47719	2.25507e-06	1.66962e-05
GSU2309	metal-dependent hydrolase		4.46832	0.000683586	0.00184904
GSU3281	thioredoxin	trxA	4.44817	7.98216e-07	7.48254e-06
GSU2448	2-oxoglutarate dehydrogenase, E2 protein, dihydrolipoamide succinyltransferase	sucB	4.44692	5.48084e-07	5.6021e-06
GSU0898	ATP-dependent DNA helicase RecQ	recQ	4.4068	6.27011e-07	6.13727e-06
GSU2987	Fur family transcriptional regulator		4.39244	8.39023e-06	4.78103e-05
GSU2148	hypothetical protein		4.39237	2.60307e-06	1.85246e-05
GSU1877	oxidoreductase, 2-nitropropane dioxygenase family		4.37543	1.75527e-05	8.34297e-05
GSU1332	RND family metal ion efflux pump inner membrane protein		4.37532	9.78522e-07	8.69379e-06
GSU0682	LuxR family transcriptional regulator		4.37283	1.70299e-05	8.13912e-05
GSU3448	acetate kinase-like protein		4.36725	3.86961e-06	2.55394e-05
GSU3341	protein serine/threonine kinase PrkA	prkA	4.35208	1.10472e-05	5.83515e-05
GSU2933	cytochrome b/b6 complex, iron-sulfur cluster-binding subunit		4.33864	2.00137e-05	9.28345e-05
GSU1939	sensor histidine kinase cyclic nucleotide phosphodiesterase		4.32818	4.24371e-05	0.000173197
GSU0786	hydrogenase maturation protease	hybP	4.32525	1.46669e-05	7.30182e-05
GSU0391	RND family efflux pump outer membrane protein		4.30754	2.98246e-06	2.06684e-05
GSU1413	hypothetical protein		4.3027	0.000182336	0.000592121
GSU0127	tRNA 2-thiocytidine biosynthesis protein TtcA	ttcA	4.29137	8.43205e-06	4.78184e-05
GSU0141	hypothetical protein		4.28584	6.62325e-06	4.00725e-05
GSU1477	LemA family lipoprotein		4.28185	1.15056e-06	9.67642e-06
GSU2076	cytochrome c	omcZ	4.28096	2.45652e-06	1.7879e-05
GSU0359	sigma-54-dependent sensor transcriptional regulator, PAS domain-containing		4.26859	6.64096e-07	6.44564e-06
GSU1609	RND family efflux pump outer membrane protein		4.26357	7.56544e-06	4.41317e-05
GSU2190	aldolase domain-containing protein		4.24588	7.61996e-07	7.19432e-06
GSU0979	phage tail tube protein gp19		4.24129	2.2974e-06	1.69373e-05
GSU2512	hypothetical protein		4.23483	0.000275945	0.000850665
GSU0080	periplasmic trypsin-like serine protease lipoprotein DegQ	degQ	4.22809	1.46268e-06	1.16603e-05
GSU0740	NAD-dependent dehydrogenase subunit	ehrB	4.21984	1.77744e-06	1.37273e-05
GSU3342	hypothetical protein		4.2147	3.55358e-06	2.38627e-05
GSU2066	glycogen phosphorylase	glgP	4.20579	4.29544e-07	4.72105e-06
GSU1447	hypothetical protein		4.20477	0.00138601	0.00344761
GSU0996	SAP domain-containing protein		4.19178	6.88238e-06	4.11163e-05
GSU2147	heavy metal-translocating P-type ATPase		4.18221	2.67262e-05	0.000116486
GSU1818	cofactor-independent phosphoglycerate mutase		4.16349	2.01136e-05	9.31735e-05
GSU1767	exodeoxyribonuclease VII large subunit	xseA	4.15715	1.04867e-06	9.10689e-06
GSU2633	lipoprotein		4.14215	7.39738e-06	4.34439e-05
GSU0142	phosphatidylglycerophosphatase A	pgpA	4.13873	2.0423e-06	1.5451e-05
GSU1696	MoxR family ATPase		4.13606	1.20064e-06	9.97658e-06
GSU3206	TraR/DksA family zinc finger transcriptional regulator		4.13565	1.074e-05	5.72526e-05
GSU0818	aldehyde dehydrogenase family 11 protein		4.13311	3.35247e-05	0.000142275
GSU1159	Pfpi family intracellular protease		4.09551	7.14446e-05	0.000269082
GSU0545	hypothetical protein		4.08057	1.21518e-06	1.00732e-05
GSU0468	hypothetical protein		4.05901	0.000213947	0.00068137
GSU0533	cytochrome c		4.05475	0.00201508	0.00476948
GSU1391	toxin, Fic family		4.02835	0.00786741	0.0158492
GSU0863	regulatory protein, CxxC_CxxC_SSSS domain-containing		4.02822	8.77275e-06	4.95075e-05
GSU2012	nitrogen fixation iron-sulfur cluster assembly protein NifU	nifU	4.02096	5.64124e-05	0.000220133
GSU0129	polypeptide formylmethionine deformylase	def-1	4.00968	3.41975e-06	2.30534e-05
GSU2986	periplasmic divalent manganese/zinc-binding lipoprotein	acdA	4.00447	3.18286e-06	2.17957e-05
GSU1306	phosphotransferase, PolIIIAc domain-containing		3.98837	0.000186575	0.000603626
GSU2544	pyridoxal-5'-phosphate-dependent enzyme, class III	yggS	3.96628	0.000155193	0.000513115
GSU1342	LysR family transcriptional regulator		3.96185	2.67156e-05	0.000116486
GSU0283	sensor histidine kinase		3.94021	7.08789e-07	6.74712e-06
GSU3340	chaperonin GroEL	groEL	3.93195	7.07997e-05	0.000267173
GSU1448	metal-dependent phosphoesterase, PHP family		3.92729	9.10033e-06	5.09413e-05
GSU3127	AraC family transcriptional regulator		3.91856	9.40587e-06	5.22297e-05
GSU3447	peroxiredoxin, 1-Cys subfamily, selenocysteine-containing	prx-4	3.91694	1.0904e-05	5.79486e-05
GSU0414	flagellar export protein FliJ	fliJ	3.91253	0.000256377	0.000796402
GSU0134	ribonuclease Z		3.91063	2.58485e-06	1.8467e-05
GSU1087	phasin superfamily protein		3.90474	1.64981e-05	7.95076e-05
GSU2488	hypothetical protein		3.90168	5.25388e-05	0.000208054
GSU0482	cardiolipin synthase	cls-1	3.89925	1.41744e-05	7.1279e-05
GSU3357	sensor histidine kinase, PAS domain-containing		3.88899	8.92975e-06	5.01484e-05
GSU1876	hypothetical protein		3.87802	0.000101889	0.000361766
GSU1340	ABC transporter, permease protein		3.87648	1.77989e-05	8.44837e-05
GSU2218	scaffold protein CheW associated with MCPs of class 40H	cheW40H-2	3.87523	6.7817e-05	0.00025748
GSU3449	ferredoxin	frx-4	3.86952	7.76705e-06	4.50047e-05
GSU3253	response regulator		3.8685	2.20319e-06	1.6347e-05
GSU0976	phage tail tube protein gp19		3.85661	1.15676e-05	6.09e-05
GSU1117	response regulator		3.84171	5.64151e-05	0.000220133
GSU0187	helix-turn-helix and zinc ribbon transcriptional regulator		3.83864	0.000317874	0.000958602
GSU0728	polyphosphate-dependent AMP kinase	ppk-2	3.83569	3.7772e-06	2.50248e-05
GSU1993	hypothetical protein		3.82682	2.6706e-06	1.88465e-05
GSU2338	monovalent cation/H+ antiporter subunit G	mrpG	3.82554	0.000116759	0.000403359
GSU1015	hypothetical protein		3.80128	0.000362052	0.00106858
GSU1773	zinc metalloendopeptidase M23 domain-containing protein		3.7763	2.1105e-06	1.58631e-05
GSU1772	periplasmic carboxy-terminal processing protease	ctpA-2	3.77427	1.67956e-05	8.04935e-05
GSU2682	hypothetical protein		3.77132	2.37743e-06	1.7453e-05
GSU2576	metal-dependent phosphohydrolase, HDOD domain-containing		3.75397	0.0021773	0.00511102
GSU0013	MarR family winged helix-turn-helix transcriptional regulator		3.74633	0.000140538	0.000469956
GSU2124	thioredoxin-related domain protein		3.7448	0.043892	0.0724217
GSU0654	thiamin biosynthesis thiocarboxylate synthase	thiF-1	3.73609	4.88379e-06	3.07121e-05
GSU3085	dimetal-binding protein YqfO	yqfO	3.73607	2.42008e-05	0.000108057
GSU0801	hypothetical protein		3.72748	0.000101333	0.000360491
GSU2546	hypothetical protein		3.72197	2.99922e-05	0.000129419
GSU0231	hypothetical protein		3.70486	1.79721e-05	8.5073e-05
GSU2907	hypothetical protein		3.70024	3.13743e-05	0.000134711
GSU2545	Maf-like protein	maf	3.66964	3.38462e-05	0.000142847
GSU1161	RND family efflux pump membrane fusion protein		3.64791	0.000372079	0.00109444
GSU0725	hypothetical protein		3.63936	0.00115618	0.00294788
GSU1982	ATPase		3.63616	1.7788e-06	1.37273e-05
GSU2650	amino acid ABC transporter membrane protein		3.62244	5.6585e-05	0.000220548
GSU1354	toxin, RelE family		3.61912	6.24348e-05	0.000241447
GSU2296	metal-dependent phosphohydrolase, HDOD domain-containing		3.60813	8.06951e-06	4.62928e-05
GSU3140	peptidase lipoprotein, M1 superfamily		3.60541	0.000112257	0.000389751
GSU3415	radical SAM domain-containing iron-sulfur cluster-binding oxidoreductase		3.60272	7.05755e-06	4.18024e-05
GSU3319	cytosolic peptidylprolyl cis-trans isomerase, cyclophilin A-like protein	ppiA	3.60021	3.80156e-05	0.000157753
GSU3446	thioredoxin family protein, selenocysteine-containing	trx-3	3.59664	0.000180539	0.000587939
GSU0729	iron-sulfur cluster-binding oxidoreductase		3.58615	7.26569e-06	4.28157e-05
GSU0718	sensor histidine kinase response receiver, PAS domain-containing		3.56978	1.22043e-05	6.34002e-05
GSU3395	proline dehydrogenase and Delta-1-pyrroline-5-carboxylate dehydrogenase	putA	3.5676	1.89185e-06	1.44389e-05
GSU1452	TrmA family RNA methyltransferase		3.5635	3.61562e-06	2.41855e-05
GSU1991	protease, Abi superfamily		3.56195	1.03913e-05	5.59096e-05
GSU1937	nucleotide cyclase		3.56092	2.0849e-06	1.5739e-05
GSU1560	radical SAM domain-containing iron-sulfur cluster-binding oxidoreductase		3.55843	2.61505e-05	0.000114698
GSU2547	tRNA (uracil-5-)-methyltransferase Gid	trmFO	3.55483	1.25342e-05	6.48223e-05
GSU1630	sensor histidine kinase, HAMP and PAS domain-containing		3.54398	1.94495e-05	9.05945e-05
GSU2294	cytochrome c	omcM	3.52806	0.042462	0.0702294
GSU0031	heat-inducible transcription repressor HrcA	hrcA	3.52782	2.84436e-06	1.97509e-05
GSU0495	hypothetical protein		3.52568	0.000512737	0.0014409
GSU2659	hypothetical protein		3.51671	0.0100869	0.0197575
GSU0787	twin-arginine translocation protein, TatA/E family	hybT	3.51113	0.00013647	0.000460885
GSU3457	amino acid-binding ACT domain-containing regulatory protein		3.5078	2.29324e-05	0.000103417
GSU0317	hypothetical protein		3.5062	8.75268e-06	4.9475e-05
GSU1990	sensor histidine kinase NtrB-like protein		3.50435	2.36499e-05	0.000106149
GSU0267	GntR family transcriptional regulator		3.50252	0.000134881	0.00045641
GSU1208	hypothetical protein		3.49275	1.49475e-05	7.39903e-05
GSU1770	hypothetical protein		3.49034	1.56906e-05	7.66823e-05
GSU2914	NHL repeat domain-containing protein		3.48751	0.000412731	0.00119575
GSU0082	23S rRNA pseudouridines 1911, 1915, 1917 synthase	rluD	3.47495	2.56239e-06	1.83823e-05
GSU0806	ATP:dephospho-CoA triphosphoribosyl transferase	citG	3.46787	0.000127105	0.000433484
GSU0982	phage protein D		3.46506	2.58671e-05	0.000113743
GSU3130	lipoprotein		3.46046	8.05707e-05	0.000297948
GSU2491	major facilitator superfamily membrane protein		3.45572	4.62164e-06	2.9385e-05
GSU0083	laccase family multicopper oxidase		3.45316	4.0825e-06	2.65683e-05
GSU1046	hypothetical protein		3.44494	1.14695e-05	6.04901e-05
GSU0140	phosphoribosylaminoimidazole carboxylase-like protein		3.44468	8.74286e-05	0.000317547
GSU0081	hypothetical protein		3.4351	1.84525e-05	8.66368e-05
GSU2584	lipoprotein		3.42677	0.000237829	0.000745098
GSU2320	hypothetical protein		3.42339	0.00136465	0.00339936
GSU1044	NADH pyrophosphatase	nudC	3.42285	1.03093e-05	5.55635e-05
GSU2534	response receiver sensor diguanylate cyclase, PAS domain-containing		3.40936	0.0109705	0.021286
GSU1258	NosL family protein		3.39348	0.0001022	0.000361766
GSU1677	acyl-(acyl carrier protein) ligase, acyl carrier, [acyl-]glycerolphosphate acyltransferase fusion protein		3.38912	9.8744e-06	5.38816e-05
GSU2884	cytochrome c	omcA	3.38467	6.44291e-06	3.91661e-05
GSU0024	peptidoglycan-binding outer membrane lipoprotein Pal, OmpA family		3.37849	2.76019e-05	0.000119823
GSU0537	sensor diguanylate cyclase/phosphodiesterase, PAS domain-containing		3.36234	0.000247675	0.000773846
GSU2041	sigma-54-dependent transcriptional response regulator		3.35967	9.49485e-06	5.26394e-05
GSU1039	sigma-54-dependent sensor transcriptional response regulator		3.35914	4.03453e-05	0.000165543
GSU1857	hypothetical protein		3.35061	8.3951e-05	0.000308146
GSU0921	ribonuclease, Rne/Rng family		3.34002	2.15617e-05	9.88244e-05
GSU2681	iron-sulfur cluster-binding oxidoreductase		3.33259	2.79476e-06	1.95633e-05
GSU0739	Ech-hydrogenase-related complex, NuoL-like integral membrane subunit	ehrA-1	3.3211	3.26633e-06	2.21484e-05
GSU0266	LysR family transcriptional regulator		3.31796	0.000103836	0.000366013
GSU0735	MerR family transcriptional regulator		3.29996	3.45734e-05	0.000145384
GSU0550	hypothetical protein		3.29961	0.0194342	0.0350179
GSU0640	hypothetical protein		3.29882	1.06366e-05	5.68762e-05
GSU0420	flagellar basal body-associated protein FliL	fliL	3.29624	0.000265892	0.000821869
GSU2412	hypothetical protein		3.29361	0.000200701	0.000646308
GSU1431	kinase		3.29306	6.72045e-06	4.0498e-05
GSU1341	ABC transporter, ATP-binding protein		3.28936	0.0206968	0.0369662
GSU0105	cytochrome c		3.27889	0.000434397	0.00124991
GSU3273	hypothetical protein		3.27876	0.0397553	0.0661952
GSU1618	protein phosphoaspartate phosphatase CheX	cheX-4	3.27348	0.00756428	0.0153008
GSU3405	amino acid ABC transporter membrane protein		3.26402	0.0121954	0.0233815
GSU1430	hypothetical protein		3.26367	0.0190585	0.0343946
GSU0143	molybdopterin-binding domain nicotinamide nucleotide amidohydrolase	cinA	3.25645	1.90612e-05	8.91321e-05
GSU2238	guanylate kinase	gmk	3.2563	1.00691e-05	5.48013e-05
GSU1542	antitoxin, XRE family		3.25243	0.000659353	0.00179152
GSU0709	hypothetical protein		3.25089	0.000674659	0.00182775
GSU0874	hypothetical protein		3.24942	4.08684e-06	2.65683e-05
GSU0012	protoporphyrinogen oxidase	hemY	3.24768	0.000418179	0.00120951
GSU1035	methyl-accepting chemotaxis protein	mcp40H-9	3.22971	0.000133571	0.000452417
GSU2398	helix-turn-helix XRE domain-containing protein		3.22495	0.00243343	0.00562121
GSU0224	cupin		3.22305	7.89559e-05	0.000292606
GSU2037	type IV pilus minor pilin FimU	fimU	3.21892	0.00340058	0.00760194
GSU0720	desulfoferrodoxin		3.21722	3.15745e-05	0.000135236
GSU2285	membrane-associated metal-dependent phosphohydrolase, HDc domain-containing		3.21563	1.23233e-05	6.39225e-05
GSU1983	protein tyrosine kinase		3.21552	4.62189e-06	2.9385e-05
GSU1209	hypothetical protein		3.21275	2.71134e-05	0.000117877
GSU1339	hypothetical protein		3.20698	0.0358769	0.0606111
GSU3152	PAS domain-containing protein		3.20678	2.33523e-05	0.000104949
GSU0304	alanyl aminopeptidase. Metallo peptidase. MEROPS family M01	pepN	3.20402	6.25212e-06	3.81402e-05
GSU1567	Heat shock protein. Metallo peptidase. MEROPS family M48B	htpX-2	3.19652	0.0139278	0.0261996
GSU3129	sodium-driven efflux pump, MatE and MatE domain-containing	norM	3.19138	6.57354e-05	0.000251405
GSU0727	lipoprotein		3.18552	1.28796e-05	6.60174e-05
GSU2730	hypothetical protein		3.17995	1.89194e-05	8.86066e-05
GSU0724	hypothetical protein		3.17742	3.3405e-05	0.000142022
GSU0050	HIRAN domain-containing protein		3.17478	0.00405451	0.00891992
GSU2748	cytochrome c		3.14681	1.69649e-05	8.11925e-05
GSU0473	transcriptional regulator		3.13811	0.000864296	0.00226878
GSU2601	TPR domain/SEC-C motif domain-containing protein		3.13324	0.00316728	0.00711253
GSU0987	hypothetical protein		3.12116	3.98071e-05	0.00016362
GSU3333	3-deoxy-7-phosphoheptulonate synthase	aroG-1	3.11893	1.40031e-05	7.06271e-05
GSU0163	hypothetical protein		3.1183	0.000388533	0.00113513
GSU3089	RNA polymerase sigma-70 factor RpoD	rpoD	3.1147	0.000104749	0.000368482
GSU1379	ferric uptake regulation protein Fur	fur	3.11301	0.000210785	0.000672533
GSU1400	sensor diguanylate cyclase, PAS domain-containing		3.10287	9.39421e-05	0.00033627
GSU0192	hypothetical protein		3.10227	0.000107236	0.000376086
GSU2744	major facilitator superfamily membrane protein		3.09718	0.00158024	0.0038721
GSU0028	biopolymer transport membrane proton channel TolQ-like protein		3.09666	1.41941e-05	7.1279e-05
GSU0785	nickel-dependent hydrogenase, large subunit	hybL	3.09657	5.59625e-05	0.00021886
GSU2112	hypothetical protein		3.08993	0.000368424	0.00108461
GSU3364	hydrogen-dependent growth transcriptional repressor	hgtR	3.08963	0.0126992	0.024164
GSU0045	S repeat-associated core domain protein		3.08656	0.00124226	0.0031305
GSU0546	peptidyl-tRNA hydrolase-like protein		3.08463	1.20811e-05	6.30435e-05
GSU0385	NAD-dependent nucleoside diphosphate-sugar epimerase/dehydratase		3.07987	2.381e-05	0.000106591
GSU3456	polypeptide formylmethionine deformylase	def-2	3.07625	0.000453044	0.00129521
GSU3343	SpoVR-like family protein		3.07073	2.14242e-05	9.83244e-05
GSU1353	antitoxin, Phd family		3.06768	0.000608295	0.00167414
GSU1643	response receiver-modulated diguanylate cyclase		3.06472	1.05282e-05	5.65583e-05
GSU1543	hypothetical protein		3.06219	0.0056875	0.0119365
GSU0355	hypothetical protein		3.06113	5.36046e-05	0.000211379
GSU1784	type II secretion system inner membrane protein PulF	pulF	3.05369	1.60009e-05	7.75426e-05
GSU1550	4-oxalocrotonate tautomerase superfamily protein		3.04833	0.00382719	0.00848445
GSU2575	sensor histidine kinase response regulator, Hpt domain-containing		3.04766	3.50815e-05	0.000146986
GSU3297	iron-sulfur cluster-binding protein	glcF-1	3.04471	2.0766e-05	9.5811e-05
GSU0130	methionyl-tRNA formyltransferase	fmt	3.04147	9.68036e-06	5.30735e-05
GSU2713	hypothetical protein		3.02638	1.46174e-05	7.28768e-05
GSU1037	response receiver-modulated diguanylate cyclase/phosphodiesterase		3.02066	8.63262e-05	0.000313872
GSU0937	trans-homoaconitate synthase	nifV	3.01788	0.0506136	0.0821434
GSU3325	excinuclease ABC subunit A	uvrA	3.01765	4.03706e-05	0.000165543
GSU3363	iron-sulfur cluster-binding sigma-54-dependent transcriptional regulator		3.01334	8.6037e-05	0.000313719
GSU1158	superoxide dismutase, iron/manganese-containing	sodA	3.01263	0.000537499	0.00150196
GSU2436	pyruvate dehydrogenase E1 component subunit beta	pdhB	2.98739	3.89124e-05	0.000160889
GSU2034	type IV pilus minor pilin PilX	pilX-2	2.97788	0.00077089	0.00204842
GSU0415	hypothetical protein		2.96073	0.000934999	0.00243409
GSU0543	outer membrane lipoprotein, Slp family		2.95974	1.58646e-05	7.70978e-05
GSU2292	alanine dehydrogenase	ald	2.95937	4.62624e-05	0.000187047
GSU0496	RND family efflux pump membrane fusion protein		2.95847	1.2642e-05	6.50885e-05
GSU1091	transport protein, Tim44-like domain		2.9575	0.000111924	0.000388983
GSU2924	hypothetical protein		2.95237	8.85027e-05	0.000320441
GSU2710	hypothetical protein		2.9521	3.49657e-05	0.000146678
GSU0536	adenosine nucleotide alpha-hydrolase superfamily protein		2.93206	0.00494653	0.0105281
GSU0353	membrane protein YqaA	yqaA	2.92551	2.25472e-05	0.000102259
GSU2715	fibronectin type III domain-containing protein		2.9253	3.04473e-05	0.000131056
GSU2523	LysR family transcriptional regulator		2.91475	4.2142e-05	0.000172399
GSU2447	hypothetical protein		2.91171	0.000364407	0.0010737
GSU1751	hypothetical protein		2.90852	0.000316913	0.000956536
GSU2188	ABC transporter ATP-binding protein		2.90801	0.00282288	0.00640451
GSU2486	hypothetical protein		2.90639	3.38062e-05	0.000142847
GSU0245	undecaprenyl-phosphate glycosyltransferase		2.90412	1.74899e-05	8.33598e-05
GSU0297	scaffold protein CheW associated with MCPs of classes 40H and 40+24H	cheW64H-1	2.89994	0.00040107	0.00116684
GSU0217	nitroreductase-like family 3 protein		2.89683	0.000137542	0.000463602
GSU1664	hypothetical protein		2.89531	0.00462875	0.00994951
GSU2979	2-amino-4-hydroxy-6-hydroxymethyldihydropteridine pyrophosphokinase	folK	2.89521	0.000123532	0.000422545
GSU0971	hydrolase		2.89305	0.00428127	0.00934169
GSU3139	hypothetical protein		2.89009	6.77891e-05	0.00025748
GSU3330	NADH-dependent flavin oxidoreductase, Oye family		2.87988	1.83278e-05	8.64026e-05
GSU3093	30S ribosomal protein S21	rpsU-2	2.87385	5.76903e-05	0.0002241
GSU2424	hypothetical protein		2.86981	0.021216	0.0377767
GSU0079	transcriptional regulator		2.86741	9.01433e-05	0.000325022
GSU3145	MOSC domain protein	mosC	2.86718	1.58135e-05	7.70047e-05
GSU1868	cysteine desulfurase		2.86322	5.43969e-05	0.000213756
GSU3158	cysteine synthase B	cysM	2.86119	1.41473e-05	7.12505e-05
GSU2985	divalent manganese/zinc ABC transporter ATP-binding protein		2.86043	0.00159359	0.00389683
GSU1796	DHH domain-containing phosphoesterase		2.85719	3.43901e-05	0.000144789
GSU0032	heat shock protein GrpE	grpE	2.85498	8.52931e-05	0.000311904
GSU0168	Fic family protein		2.84622	0.000120399	0.000414694
GSU0975	phage tail sheath protein		2.83803	0.000137154	0.000462745
GSU0419	flagellar hook protein FlgE	flgE	2.83279	2.2228e-05	0.000101209
GSU3247	iron-sulfur cluster-binding oxidoreductase		2.81259	0.000299803	0.000912043
GSU2142	hypothetical protein		2.81084	0.000236847	0.000742691
GSU1855	polysaccharide chain length determinant protein		2.80961	0.000123719	0.000422768
GSU0305	hydrogenase nickel incorporation protein HypB	hypB	2.80651	7.47079e-05	0.000278647
GSU0888	hypothetical protein		2.80629	3.31577e-05	0.000141144
GSU3113	metal-dependent hydrolase		2.804	6.4918e-05	0.00024938
GSU0411	flagellar motor switch protein FliG	fliG	2.80226	0.00148346	0.00367156
GSU1134	cell division protein ZapA	zapA	2.8006	7.35883e-05	0.000275658
GSU0719	hypothetical protein		2.77796	3.78256e-05	0.000157153
GSU1211	HNH endonuclease family protein		2.77773	0.00460397	0.00990855
GSU0923	ATP-dependent Lon protease (La)	lon-1	2.7696	0.000121518	0.000417179
GSU1750	translation initiation factor IF-1	infA	2.75057	8.32109e-05	0.000306078
GSU0828	RND family efflux pump outer membrane protein		2.74197	0.0174814	0.0319478
GSU3091	membrane protein implicated in colicin V production		2.73539	0.000102433	0.000362172
GSU1333	hypothetical protein		2.73336	8.08963e-05	0.000298833
GSU3339	co-chaperonin GroES	groES	2.72897	6.06899e-05	0.000234962
GSU1147	hypothetical protein		2.72778	0.00248417	0.00571937
GSU2714	metal-dependent hydrolase		2.70162	5.57419e-05	0.000218244
GSU1769	hypothetical protein	yibQ	2.69585	4.99615e-05	0.000200366
GSU1390	antitoxin, XRE family		2.69434	0.000204184	0.000655089
GSU0698	HEAT-like repeat-containing protein		2.69176	0.000229769	0.00072443
GSU3255	glycoside hydrolase		2.68962	4.59404e-05	0.00018618
GSU1323	glyoxalase/bleomycin resistance protein/dioxygenase superfamily protein		2.68748	0.000701336	0.00188382
GSU2016	diguanylate cyclase/phosphodiesterase with PAS/PAC sensor(s)		2.68717	0.000163032	0.000534947
GSU3064	cell division protein FtsA	ftsA	2.68086	5.74347e-05	0.000223357
GSU3189	hypothetical protein		2.66679	5.29973e-05	0.00020963
GSU0747	hypothetical protein		2.66548	0.037582	0.0631225
GSU1210	metallo-beta-lactamase family protein		2.66253	0.00085643	0.00225496
GSU2319	hypothetical protein		2.65892	0.00017893	0.000583248
GSU3416	[lipopolysaccharide]-lipid A 3-O-deacylase outer membrane protein		2.65578	0.00472847	0.0101324
GSU2960	molybdate ABC transporter ATP-binding protein	modC	2.65322	0.00122933	0.0031002
GSU1942	UDP-N-acetyl-D-galactosamine 6-dehydrogenase	capL	2.65286	0.000108531	0.000379476
GSU3114	hypothetical protein		2.65239	0.000109752	0.000383358
GSU2123	HD domain protein		2.65064	0.0257264	0.0449079
GSU1613	endonuclease III family protein		2.64474	0.000109988	0.000383759
GSU2827	hypothetical protein		2.64334	0.000138573	0.000465266
GSU1837	zinc metalloendopeptidase		2.63673	0.000113035	0.000392057
GSU0853	transporter		2.63579	0.000153729	0.000508761
GSU1372	glyoxalate/3-oxopropanoate/4-oxobutanoate reductase	ghr	2.63298	0.000383267	0.00112354
GSU1101	phosphate sensor histidine kinase, HAMP and PAS domain-containing	phoR	2.63024	0.000121602	0.000417179
GSU3105	hypothetical protein		2.62309	0.000836555	0.00220935
GSU3329	radical SAM domain-containing iron-sulfur cluster-binding oxidoreductase		2.61413	0.000140248	0.000469956
GSU0922	ABC transporter ATP-binding protein		2.61375	2.88837e-05	0.00012479
GSU2290	nicotinamidase		2.61278	0.00392923	0.00868291
GSU0493	FAD-dependent pyridine nucleotide-disulfide oxidoreductase family protein		2.61276	0.000587986	0.00162859
GSU2728	hypothetical protein		2.60979	0.000255181	0.000793718
GSU0516	TIM alpha/beta-barrel protein		2.606	0.00119946	0.00303909
GSU1640	cytochrome bd menaquinol oxidase, subunit I	cydA	2.60005	0.00649325	0.0134243
GSU1155	glutaredoxin family protein		2.59482	0.00578473	0.0121186
GSU0412	flagellar assembly protein FliH	fliH	2.59455	0.0169041	0.0310566
GSU0789	response regulator		2.59354	0.00348931	0.00777021
GSU3388	hypothetical protein		2.59028	0.000356846	0.00105591
GSU2144	sensor histidine kinase, HAMP domain-containing		2.5792	0.000836121	0.00220935
GSU2559	pppGpp 5'-phosphohydrolase and exopolyphosphatase, HD domain-containing	gppA-2	2.56928	3.38117e-05	0.000142847
GSU3132	bacterial nucleoid protein Hbs	hup	2.56578	0.00142686	0.00354413
GSU2541	Delta-1-pyrroline-5-carboxylate reductase	proC	2.56566	0.00031979	0.000962704
GSU0885	BioD and DRTGG domain-containing protein		2.56276	0.000479392	0.00136044
GSU2121	lytic transglycosylase		2.56022	0.0425861	0.0704011
GSU0931	hypothetical protein		2.55221	0.000859312	0.00225912
GSU2794	large-conductance mechanosensitive channel	mscL	2.54452	7.64255e-05	0.000284135
GSU2653	MatE-like domain efflux pump		2.5416	0.00390856	0.00864825
GSU2303	sodium/proton antiporter family protein		2.53641	0.00112794	0.00287799
GSU1594	zinc-dependent peptidase		2.53371	0.000226906	0.000716707
GSU3107	50S ribosomal protein L31	rpmE	2.52455	5.10855e-05	0.000203461
GSU3246	peroxiredoxin, typical 2-Cys subfamily	prx-2	2.5191	0.0194859	0.0350564
GSU1336	TerC family membrane protein		2.51506	0.00242289	0.00560062
GSU1556	lipoprotein		2.51197	0.00403114	0.00887979
GSU3360	zinc-dependent peptidase		2.51182	0.000168774	0.000552505
GSU2814	rubrerythrin		2.49117	0.00045292	0.00129521
GSU2691	hypothetical protein		2.48816	0.0137672	0.0259682
GSU0684	purine-binding chemotaxis protein CheW	cheW34H-4	2.48781	0.0209535	0.0373478
GSU0137	PilZ domain-containing protein		2.48637	9.87779e-05	0.000352851
GSU1836	nitrogen regulatory protein P-II	glnB	2.48433	0.000996264	0.00257706
GSU3454	radical SAM domain-containing iron-sulfur cluster-binding oxidoreductase		2.47549	0.000114749	0.000397604
GSU1817	outer membrane lipoprotein, Slp family		2.47366	0.00184169	0.00441929
GSU3104	peptide chain release factor 1	prfA	2.46728	0.00116273	0.00295803
GSU0515	universal stress protein Usp	usp-1	2.46214	0.000254793	0.000793225
GSU1083	hypothetical protein		2.45764	0.0117262	0.0225605
GSU0752	major facilitator superfamily membrane protein		2.45028	0.000282409	0.000865478
GSU2587	MarR family winged helix-turn-helix transcriptional regulator		2.44892	0.00450987	0.00974841
GSU0035	2',5' RNA ligase		2.44624	0.00016902	0.000552505
GSU1571	hypothetical protein		2.44459	0.00622907	0.0129399
GSU0066	peroxiredoxin-like 2 family protein, selenocysteine-containing		2.43556	0.000377555	0.00110867
GSU1707	pyridoxal-5'-phosphate-dependent decarboxylase		2.43145	0.000208051	0.000666264
GSU0027	biopolymer transport membrane TolR-like protein		2.42898	0.0017192	0.00415412
GSU2445	aconitate hydratase		2.42807	7.58713e-05	0.000282378
GSU0584	hypothetical protein		2.41486	0.000185752	0.000601526
GSU0069	oxidoreductase, iron-sulfur cluster-binding subunit		2.40975	0.000625285	0.00171545
GSU2903	phosphonate transport system substrate-binding protein		2.4059	0.00304588	0.0068666
GSU2726	hypothetical protein		2.39701	0.000422431	0.00122079
GSU0544	SAM-dependent methyltransferase		2.39679	0.000180837	0.000588359
GSU2745	AAA ATPase		2.38662	0.000102169	0.000361766
GSU3316	ResC/HemX-like cytochrome c biogenesis membrane protein		2.38052	0.00349565	0.00777933
GSU2923	glutamate racemase	murI	2.37926	0.00122934	0.0031002
GSU2036	type IV pilus minor pilin PilV	pilV-2	2.37433	0.0137412	0.0259615
GSU0296	chemotaxis protein CheA, putative	cheA64H	2.36926	0.000615002	0.00169125
GSU0954	transposase, Y1_Tnp domain-containing		2.36389	0.00031562	0.000953465
GSU1265	sensor histidine kinase response regulator		2.35364	0.00448099	0.00969203
GSU3106	FAD-dependent thymidylate synthase	thyX	2.34942	0.000159956	0.000526852
GSU1743	lipoprotein		2.34455	0.00152371	0.00375257
GSU1279	nickel ABC transporter membrane protein NikMN	nikMN	2.34263	0.00166909	0.00406138
GSU0165	hypothetical protein		2.33422	0.000681235	0.00184412
GSU0268	hypothetical protein		2.3336	0.0054052	0.0114201
GSU3296	glycolate oxidase subunit GlcD, putative	glcD-1	2.33122	0.000326069	0.000979054
GSU0251	hypothetical protein		2.33021	0.00163607	0.00399225
GSU0261	monovalent cation/proton antiporter family protein		2.32818	0.0137924	0.0260014
GSU1425	prolipoprotein diacylglyceryl transferase	lgt	2.32607	0.00418471	0.00916563
GSU3146	cyclic pyranopterin monophosphate synthase subunit MoaA (EC 4.1.99.18)	moaA	2.32479	0.00048297	0.00136947
GSU0434	thiamin biosynthesis protein ThiI-related adenine nucleotide alpha hydrolase superfamily protein		2.32263	0.00065009	0.00177088
GSU3047	flagellar basal body P-ring protein	flgI	2.31704	0.00193876	0.0046266
GSU0367	radical SAM domain iron-sulfur cluster-binding oxidoreductase	yhcC-1	2.30866	0.00016901	0.000552505
GSU0886	radical SAM domain-containing iron-sulfur cluster-binding oxidoreductase		2.3082	0.000132216	0.000448704
GSU2680	hypothetical protein		2.30524	0.0109402	0.0212487
GSU0303	sensor protein		2.30363	0.000493809	0.00139678
GSU0039	hypothetical protein		2.30359	0.0365231	0.0615527
GSU1978	exopolysaccharide synthesis periplasmic protein I	epsI	2.29876	0.0026617	0.00607561
GSU2771	hypothetical protein		2.2971	0.02141	0.0380635
GSU3056	flagellar biosynthesis protein FlhA	flhA	2.29635	0.00187126	0.00447783
GSU1595	deoxyuridine 5'-triphosphate nucleotidohydrolase	dut	2.2926	0.000338171	0.00100876
GSU2125	TraH domain-containing protein		2.29159	0.0190502	0.0343946
GSU1414	sensor histidine kinase response regulator, PAS, PAS and PAS domain-containing		2.28926	0.000140486	0.000469956
GSU0175	TetR family transcriptional regulator		2.28613	0.00200983	0.00476663
GSU1322	cytochrome c biogenesis protein CcdA	ccdA	2.28502	0.000761327	0.00202611
GSU2187	ABC transporter membrane protein		2.28091	0.00545534	0.011505
GSU2725	cytochrome c		2.27781	0.00040578	0.00117758
GSU2651	amino acid ABC transporter ATP-binding protein		2.27758	0.000698944	0.00188177
GSU3444	trifunctional NADH dehydrogenase I subunit B/C/D	nuoBCD	2.27736	0.000284287	0.000870189
GSU0164	hypothetical protein		2.27572	0.00137886	0.0034323
GSU0084	hypothetical protein		2.27475	0.000226242	0.000715264
GSU2201	cytochrome c		2.26916	0.000138067	0.000464918
GSU0372	sigma-54-dependent transcriptional response regulator		2.26883	0.000580987	0.00161178
GSU0551	hypothetical protein		2.26562	0.00387136	0.00857689
GSU2978	hypothetical protein		2.25827	0.000434689	0.00124991
GSU2461	hypothetical protein		2.25049	0.0073254	0.0148958
GSU3115	hypothetical protein		2.2479	0.00628365	0.0130298
GSU0023	lipoprotein		2.24537	0.00078267	0.00207653
GSU0354	hypothetical protein		2.24312	0.00396436	0.00875107
GSU1867	lipoprotein		2.22856	0.00174626	0.00421365
GSU2787	transcriptional regulator, LysR family		2.22817	0.0134295	0.0254279
GSU2909	lipoprotein, putative		2.22334	0.0440692	0.0726796
GSU2656	branched-chain alpha-keto acid dehydrogenase E2 subunit	bkdF	2.20381	0.000590785	0.00163504
GSU3055	flagellar biogenesis protein FlhF	flhF	2.19793	0.0217642	0.0386337
GSU0294	HD domain protein		2.18771	0.00230156	0.00538845
GSU0575	carbon starvation protein CstA	cstA	2.18637	0.00112336	0.00286842
GSU1642	ferritin-like domain-containing protein		2.18236	0.0031992	0.0071749
GSU3327	hypothetical protein		2.17811	0.000333673	0.00099929
GSU2905	radical SAM domain protein		2.17427	0.00396513	0.00875107
GSU1054	tRNA (5-carboxymethylaminomethyl-2-thio-U34) synthesis sulfur carrier protein	tusA-2	2.17348	0.00424359	0.00928285
GSU1055	hypothetical protein		2.17218	0.00321471	0.00720502
GSU0675	hypothetical protein		2.1626	0.00102701	0.00264187
GSU1432	hypothetical protein		2.16143	0.000513864	0.0014429
GSU1938	lipoprotein		2.15983	0.000922675	0.00240562
GSU0970	hypothetical protein		2.15855	0.00100345	0.00258895
GSU1681	BioD and DRTGG domain-containing protein		2.14886	0.00119722	0.00303686
GSU0331	trypsin domain/PDZ domain protein	degP	2.14784	0.00147359	0.00365235
GSU3161	methionine sulfoxide reductase A	msrA	2.1458	0.00481836	0.0103123
GSU1419	helix-turn-helix XRE domain-containing protein		2.14053	0.000462781	0.00132196
GSU3177	type VI secretion system needle syringe protein TssI	tssI	2.14035	0.0139411	0.0262104
GSU1399	magnesium transport protein CorA	corA-1	2.13015	0.00131964	0.00330386
GSU2194	GMP synthase	guaA	2.12549	0.000627173	0.00171791
GSU3196	methyl-accepting chemotaxis sensory transducer	mcp44H	2.12131	0.000350234	0.00103723
GSU0602	hypothetical protein		2.11943	0.00075267	0.00200461
GSU3345	hypothetical protein		2.11103	0.00523865	0.0110953
GSU0288	PBS lyase HEAT-like repeat protein		2.10469	0.00268096	0.00610752
GSU1654	response receiver-modulated cyclic diguanylate phosphodiesterase		2.10334	0.000714385	0.00191024
GSU3137	cytochrome c		2.10048	0.000493376	0.00139669
GSU2826	ABC transporter membrane protein	ybhR	2.09812	0.0155004	0.028831
GSU2502	spermine/spermidine synthase family protein		2.09734	0.0199502	0.0357432
GSU0689	efflux pump, RND superfamily, and rRNA methyltransferase	hpnN	2.09362	0.00134221	0.00335069
GSU2189	sensor histidine kinase		2.08893	0.000409852	0.0011884
GSU0659	polysaccharide deacetylase domain protein		2.08465	0.00437595	0.00950637
GSU1657	DNA internalization-related competence protein ComEC/Rec2		2.08293	0.0105144	0.0204907
GSU1392	CRISPR-associated protein, Cas1 famil	cas1-2	2.08114	0.00841406	0.0168277
GSU2965	redox-active protein, C_GCAxxG_C_C family		2.07784	0.00351146	0.0078095
GSU0618	cytochrome c	omcE	2.07266	0.00454451	0.00981104
GSU2196	M42 family aminopeptidase		2.07211	0.00106854	0.00274054
GSU2530	ribosome small subunit biogenesis GTPase RsgA	rsgA	2.07189	0.00340531	0.0076076
GSU3053	RNA polymerase sigma-28 factor for flagellar operon	fliA	2.07015	0.0376326	0.0631769
GSU2655	branched-chain 2-oxoacid dehydrogenase complex, E1 protein subunit beta	bkdB	2.06857	0.0209402	0.0373432
GSU2435	branched-chain alpha-keto acid dehydrogenase E2 subunit	aceF	2.0607	0.000645258	0.00176187
GSU2498	lipoprotein, putative		2.06003	0.000904956	0.00236143
GSU1947	hypothetical protein		2.05918	0.00670744	0.0138012
GSU1977	CESA-like subfamily glycosyltransferase		2.0561	0.00446444	0.00966404
GSU0068	cytochrome c family protein		2.05394	0.000707504	0.00189598
GSU0417	flagellar hook capping protein FlgD	flgD	2.05274	0.0269092	0.0467839
GSU2742	hypothetical protein		2.05157	0.000996941	0.00257706
GSU1067	nucleotidyltransferase		2.0473	0.00065454	0.0017802
GSU2912	cytochrome c	omcO	2.0457	0.000599653	0.00165562
GSU0051	CRISPR-associated HD domain protein	cas3-1	2.04522	0.00124736	0.00314105
GSU2063	metal-dependent phosphohydrolase, HDOD domain-containing		2.04203	0.000837886	0.00221118
GSU0671	ribosomal large subunit pseudouridine synthase C		2.03936	0.00782165	0.0157661
GSU0244	radical SAM domain-containing iron-sulfur cluster-binding oxidoreductase		2.03596	0.00163776	0.00399355
GSU0037	seryl-tRNA ligase	serS	2.03287	0.004832	0.0103343
GSU1006	hypothetical protein		2.02984	0.000692496	0.00186635
GSU3455	ABC transporter membrane protein, ABC-2 family		2.02296	0.0219526	0.0389481
GSU2242	ADP-heptose--lipopolysaccharide heptosyltransferase		2.01618	0.00313671	0.00705302
GSU1409	NifU-like domain-containing protein		2.01595	0.0176537	0.0322069
GSU1180	cell division ATP-dependent zinc protease FtsH	ftsH-1	2.01127	0.00154004	0.00378724
GSU0256	hemerythrin family protein		2.01087	0.00467134	0.0100286
GSU2301	hypothetical protein		2.00668	0.0173802	0.0317795
GSU2788	OsmC family protein		2.0028	0.00120566	0.00305159
GSU2118	integrative genetic element Gsu21, integrase		2.0012	0.00163165	0.00398427
GSU1247	hypothetical protein		1.99541	0.00557245	0.0117092
GSU0067	carbonic anhydrase	can-1	1.9953	0.002583	0.00591938
GSU2469	hypothetical protein		1.99462	0.00426218	0.00931298
GSU0522	ATP-dependent RNA helicase RhlB	rhlB	1.99366	0.00177411	0.00427489
GSU1053	sensor protein, PAS and PAS domain-containing		1.99046	0.000984374	0.00255113
GSU0416	flagellar hook-length control protein FliK	fliK	1.9896	0.0316268	0.0540368
GSU1950	adenylyltransferase		1.98884	0.00574054	0.0120405
GSU1957	WbnK-like family glycosyltransferase		1.98451	0.00129735	0.00325277
GSU2828	diguanylate cyclase		1.9835	0.00719089	0.0146567
GSU1156	asparaginyl-tRNA synthetase (EC 6.1.1.22)	asnS	1.98274	0.00173399	0.00418695
GSU0076	hypothetical protein		1.98087	0.00231416	0.00541063
GSU0413	flagellum-specific ATPase FliI	fliI	1.98	0.0368722	0.0620808
GSU2639	hypothetical protein		1.97985	0.00156928	0.00385097
GSU1307	ferritin	ftn	1.97672	0.00426467	0.00931298
GSU1232	hypothetical protein		1.97416	0.00209632	0.00493126
GSU2743	cytochrome c family protein		1.97364	0.0145449	0.0272569
GSU0852	lipoprotein, putative		1.96644	0.0220645	0.0391267
GSU0517	nucleotidyltransferase		1.9662	0.00201772	0.00477229
GSU0056	antitoxin		1.96365	0.00601881	0.0125937
GSU1752	elongation factor P	efp-2	1.9601	0.00294128	0.0066481
GSU1740	cytochrome c family protein, putative		1.95346	0.00872096	0.0173967
GSU1706	pantothenate synthetase (EC 6.3.2.1)	panC	1.95158	0.0121638	0.0233375
GSU0135	porphobilinogen synthase (EC 4.2.1.24)	hemB	1.95047	0.00116002	0.00295332
GSU0759	hypothetical protein		1.94604	0.0172509	0.0315765
GSU1981	hypothetical protein		1.94277	0.00136197	0.00339513
GSU0741	Ech-hydrogenase-related complex, HyfE-like integral membrane subunit	ehrC	1.94039	0.03585	0.0605952
GSU0394	RND family efflux pump inner membrane protein		1.93368	0.00237405	0.00551927
GSU2467	integrase domain-containing protein		1.93019	0.00615514	0.012817
GSU0896	zinc protease TldD modulator of DNA gyrase	tldD	1.92516	0.00440424	0.00955586
GSU2911	hypothetical protein		1.92299	0.0067284	0.0138361
GSU1119	response regulator receiver sensor signal transduction histidine kinase (EC 2.7.13.3)		1.91172	0.005122	0.0108682
GSU2437	2-polyprenyl-6-hydroxyphenyl methylase / 3-demethylubiquinone-9 3-methyltransferase		1.91113	0.00102656	0.00264187
GSU1028	agmatine deiminase	aguA	1.90925	0.0137566	0.0259665
GSU3018	SAM-dependent methyltransferase		1.90768	0.0199394	0.0357423
GSU1092	GH3 auxin-responsive promoter family protein		1.90479	0.0126365	0.0240711
GSU3197	purine-binding chemotaxis protein CheW, putative	cheW44H	1.90014	0.00411356	0.00903264
GSU3077	16S rRNA m(4)C1402 methyltransferase	rsmH	1.89537	0.00290884	0.00658337
GSU0862	methenyltetrahydrofolate cyclohydrolase (EC 3.5.4.9)	folD-2	1.89534	0.0019314	0.00461219
GSU3344	AAA ATPase		1.89444	0.00168041	0.004079
GSU1656	sensory box/response regulator		1.88488	0.00254008	0.00583258
GSU2492	sensor histidine kinase, Cache_1 and HAMP domain-containing		1.88457	0.00524443	0.0111008
GSU3131	hypothetical protein		1.88221	0.00346317	0.00772194
GSU0642	signal recognition particle protein	ffh	1.8808	0.0061936	0.0128816
GSU0734	Ech-hydrogenase-related complex, NuoL-like integral membrane subunit	ehrA-2	1.8805	0.00239208	0.00554419
GSU1133	cell division protein ZapB	zapB	1.87967	0.023396	0.0412345
GSU0205	transcriptional regulator, TetR family		1.87572	0.012444	0.0237699
GSU1573	protease, Abi superfamily		1.87242	0.0124332	0.0237658
GSU1140	methyl-accepting chemotaxis sensory transducer, class 34H	mcp34H-3	1.87229	0.00287817	0.00651822
GSU1968	nucleotidyltransferase		1.86427	0.00955253	0.0188387
GSU3257	glycogen synthase (ADP-glucose)	glgA-2	1.86271	0.0435464	0.0719201
GSU0272	hypothetical protein		1.85611	0.00257972	0.00591578
GSU2243	UDP-N-Acetylglucosamine 2-epimerase (EC 5.1.3.14)		1.85378	0.00405099	0.00891783
GSU2885	NHL repeat domain-containing protein		1.85358	0.00407408	0.0089573
GSU1403	23S rRNA pseudouridine 2605 synthase	rluB	1.84666	0.0109717	0.021286
GSU1674	hypothetical protein		1.84499	0.0199096	0.0357074
GSU2228	ribonuclease III	rnc	1.84222	0.00426543	0.00931298
GSU2289	nicotinate phosphoribosyltransferase		1.83778	0.0123349	0.0236135
GSU0744	hypothetical protein		1.83677	0.00200522	0.00476223
GSU2013	phosphoglucomutase/phosphomannomutase family protein		1.83504	0.00343256	0.00766355
GSU0332	aminopeptidase A/I	pepA	1.83277	0.00236208	0.00550041
GSU1845	hypothetical protein		1.8306	0.00345122	0.00770025
GSU0494	iron-sulfur cluster-binding protein		1.82221	0.0205365	0.0366988
GSU0643	SSU ribosomal protein S16P	rpsP	1.81492	0.0138397	0.0260492
GSU3103	[protein release factor]-glutamine N5-methyltransferase (EC 2.1.1.-)	prmC	1.80439	0.0131776	0.0250194
GSU3116	1-acyl-sn-glycerol-3-phosphate acyltransferase (EC 2.3.1.51)		1.7897	0.00642135	0.0132836
GSU1865	UGMP family protein	ygjD	1.78691	0.0387321	0.0647072
GSU3332	cytochrome c family protein, putative		1.78665	0.00553753	0.0116429
GSU3289	hypothetical protein		1.78007	0.0142308	0.0267262
GSU2318	cyclopropane-fatty-acyl-phospholipid synthase, putative		1.77963	0.00552485	0.0116233
GSU0483	preQ(0) biosynthesis protein QueC	queC	1.77727	0.00336108	0.00752334
GSU0070	oxidoreductase, membrane subunit		1.77718	0.0128889	0.024498
GSU2120	integration host factor, alpha subunit	ihfA-2	1.77552	0.041323	0.0685092
GSU3102	UDP-N-acetylglucosamine 1-carboxyvinyltransferase	murA	1.76952	0.018957	0.034265
GSU0477	hydrolase, haloacid dehalogenase-like family		1.76753	0.0159536	0.0295611
GSU1905	cold shock DNA/RNA-binding protein		1.76616	0.0237574	0.0418289
GSU2977	translaldolase		1.76341	0.00535425	0.0113194
GSU1153	outer membrane lipoprotein		1.76006	0.0294708	0.0507537
GSU3086	putative N6-adenine-specific DNA methylase	rlmL	1.75941	0.0133478	0.0253009
GSU2816	PAS/PAC sensor hybrid histidine kinase (EC 2.7.13.3)		1.75849	0.00637911	0.013212
GSU0745	NAD-dependent dehydrogenase subunit	ehrS	1.74952	0.0065608	0.0135478
GSU0298	sigma-54 dependent DNA-binding response regulator, interruption-C		1.74561	0.009128	0.0181045
GSU3138	sensor histidine kinase/response regulator		1.74556	0.00543537	0.0114699
GSU1835	glutamine synthetase, type I	glnA	1.74165	0.0143713	0.0269754
GSU2284	conserved hypothetical protein TIGR00043		1.74029	0.0245916	0.0430683
GSU2569	tRNA (5-methylaminomethyl-2-thiouridylate)-methyltransferase (EC 2.1.1.61)	trmU	1.73366	0.00603522	0.0126052
GSU2475	sigma-54 dependent transcriptional regulator		1.72448	0.0105845	0.0206157
GSU0019	pentapeptide repeat domain protein		1.71257	0.0194219	0.035014
GSU0625	hypothetical protein		1.71231	0.0144793	0.0271486
GSU0742	NAD-dependent dehydrogenase subunit	ehrD	1.71193	0.012435	0.0237658
GSU2941	transcriptional regulator, LysR family		1.70138	0.0150438	0.0280855
GSU3112	DNA translocase FtsK		1.69938	0.00579488	0.0121325
GSU3453	uroporphyrinogen decarboxylase (EC 4.1.1.37)	hemE	1.68992	0.00999887	0.0196073
GSU2882	cytochrome c family protein	omcG	1.68973	0.0183416	0.033309
GSU0475	PAS/PAC sensor signal transduction histidine kinase (EC 2.7.13.3)		1.68927	0.0101151	0.0198016
GSU2654	branched-chain 2-oxoacid dehydrogenase complex, E1 protein subunit alpha	bkdA	1.68687	0.0264986	0.0460933
GSU0774	iron-sulfur cluster-binding protein		1.68543	0.0135099	0.0255663
GSU2119	integrative genetic element Gsu56, integrase		1.6848	0.00695486	0.0142259
GSU2184	polyA polymerase family protein	ccaC	1.68301	0.0311001	0.053242
GSU3373	16S rRNA (5-methyl-C967)-methyltransferase	rsmB	1.68136	0.0163022	0.0300783
GSU2976	DedA family protein		1.67606	0.00959041	0.0189026
GSU0295	protein glutamate methyltransferase CheR associated with MCPs of classes 40H and 40+24H	cheR64H	1.67554	0.0302346	0.0519658
GSU0250	hypothetical protein		1.6724	0.0302058	0.0519419
GSU2324	hypothetical protein		1.67108	0.0321839	0.0548266
GSU2362	transcriptional regulator, MarR family		1.6682	0.00738817	0.0150059
GSU0909	pyridine nucleotide-disulphide oxidoreductase family protein		1.66478	0.00798484	0.0160391
GSU3250	polyA polymerase	pcnB	1.66441	0.0169659	0.0311372
GSU2817	transcriptional regulator, LysR family		1.6578	0.0387424	0.0647072
GSU1394	spore coat protein-related protein	ompB	1.65204	0.0300569	0.0517115
GSU1611	AcrB/AcrD/AcrF family protein		1.65108	0.0153676	0.0286438
GSU0500	translation-regulating membrane GTPase TypA	typA	1.63927	0.00951731	0.0187799
GSU1149	EAL domain protein		1.63862	0.00938557	0.0185516
GSU3417	dioxygenase, putative		1.63151	0.0466914	0.076651
GSU2346	hypothetical protein		1.62591	0.00741096	0.0150433
GSU0196	thioesterase family protein		1.62082	0.0120006	0.0230499
GSU3090	DNA primase (EC 2.7.7.-)	dnaG	1.61342	0.0241654	0.042461
GSU3331	pyruvate kinase (EC 2.7.1.40)	pyk	1.60768	0.0116429	0.0224374
GSU2996	precorrin-6Y C5,15-methyltransferase (decarboxylating) (EC 2.1.1.132)	cobL	1.60282	0.0178477	0.0324973
GSU3199	chemotaxis protein CheA	cheA-3	1.59282	0.0125348	0.0239038
GSU2219	response receiver CheY associated with MCPs of class 40H	cheY40H-2	1.59019	0.0242332	0.0425445
GSU2497	lipoprotein, putative		1.588	0.0214988	0.0382017
GSU3326	hypothetical protein		1.58536	0.0233024	0.0410904
GSU1377	3-hydroxybutyryl-CoA dehydratase		1.58074	0.0226847	0.0401237
GSU0364	cytochrome c	ppcB	1.57964	0.0321814	0.0548266
GSU0666	SSU ribosomal protein S18P	rpsR	1.56103	0.024598	0.0430683
GSU1561	penicillin-binding protein, 1A family		1.55971	0.0138403	0.0260492
GSU1249	sensory box histidine kinase		1.55948	0.0164857	0.0303684
GSU2543	polysaccharide deacetylase domain protein		1.55842	0.029006	0.0500776
GSU1124	Phosphopantothenate-cysteine ligase (EC 6.3.2.5)	coaBC	1.55213	0.0239586	0.0421404
GSU1334	cytochrome c family protein		1.55001	0.0356638	0.0603394
GSU2325	cation-transport ATPase, E1-E2 family		1.53318	0.0487886	0.0796551
GSU1890	ipopolysaccharide export system protein	lptC	1.52568	0.0399384	0.0664362
GSU1979	exosortase A	epsH	1.52094	0.0488045	0.0796551
GSU0128	replication restart DNA helicase PriA	priA	1.52042	0.0250543	0.043823
GSU2462	homoserine O-acetyltransferase (EC 2.3.1.31)	metX	1.51938	0.0202901	0.0363146
GSU0144	sensory box histidine kinase		1.51689	0.0245825	0.0430683
GSU0858	TonB-dependent receptor, putative		1.50561	0.0471849	0.0773029
GSU3313	thiolase, putative		1.49899	0.0350485	0.0594435
GSU2314	PAS/PAC sensor hybrid histidine kinase (EC 2.7.13.3)		1.49441	0.0275556	0.0477639
GSU2888	anaerobic magnesium-protoporphyrin IX monomethyl ester oxidative cyclase-like protein		1.49269	0.0358082	0.0605541
GSU2453	hypothetical protein		1.46022	0.0387183	0.0647072
